# Early Proteomic and Metabolic Signatures of Liver and Eye in OAT-Deficient Mice

**DOI:** 10.1101/2025.09.10.675383

**Authors:** Artjola Puja, Rong Xu, Isabella Mascari, Tuan Ngo, Ying Zhang, Qingyan Wang, Meghashri Saravanan, Jianhai Du

## Abstract

Ornithine aminotransferase (OAT) links the urea cycle, TCA cycle, and amino acid metabolism by interconverting ornithine to pyrroline-5-carboxylate and glutamate. Mutations in *OAT* cause hyperornithinemia and predominantly affect the eye, leading to gyrate atrophy of the choroid and retina (GA), a rare inherited blinding disorder. To understand the early molecular changes that make the eye susceptible to damage, we performed quantitative proteomic and metabolomic profiling of liver, retina, and retinal pigment epithelium and choroid (RPE/Cho) from OAT-deficient (*Oat^rhg^*) mice prior to detectable vision impairment. In addition to reduced OAT expression and elevated ornithine, methylation-related metabolites such as N(6)-methyl-lysine were altered in all examined tissues of *Oat^rhg^*mice. In the liver, ornithine disposal through the urea cycle was enhanced, together with altered expression of detoxification enzymes and histone H2B proteins. In contrast, the retina had minimal proteomic changes but pronounced alterations in amino acid pathways supporting glutamate homeostasis. The RPE/Cho demonstrated the most extensive proteomic changes, particularly in mitochondrial metabolism, cytoskeleton, and extracellular matrix, along with reductions in metabolites involved energy metabolism and antioxidant capacity. Together, these findings highlight common and tissue-specific impacts of OAT on the liver and ocular tissues and provide insight into early molecular changes that contribute to the selective vulnerability of the eye in GA. Proteomics data are available via ProteomeXchange (PXD063614) and metabolomics data via MassIVE repository (MSV000101103).

## Supplementary Tables for "Early Proteomic and Metabolic Signatures of Liver and Eye in OAT-Deficient Mice"

### Sheet: Table S2
Table S2. List of differentially expressed proteins in liver tissues of Oatrhg compared to Oatrhg+/- and their classifications. Data supplement for Figure 2
UniProt ID	Protein Name	Gene symbol	Gene name	LogFC	P.Value	Functional categories	Localization
G3UXE9	G3UXE9_MOUSE	Gm8909	Predicted gene 8909	2.7007	0.0344145	Immunity
O19441	O19441_MOUSE	H2-Q1	Histocompatibility 2, Q region locus 1	2.7007	0.0344145	Immunity	Membrane-bound
Q9WVK8	CP46A_MOUSE	Cyp46a1	Cholesterol 24-hydroxylase	2.54372	0.0303536	Metabolism (Lipid/Steroid)	Endoplasmic reticulum
Q8HWB2	Q8HWB2_MOUSE	H2-Q4	Histocompatibility 2, Q region locus 4	2.50579	0.0417059	Immunity	Membrane-bound
Q80WM3	CPLX4_MOUSE	Cplx4	Complexin-4	2.21333	0.000304594	Vesicular transport	Membrane-bound
Q6ZPY7	KDM3B_MOUSE	Kdm3b	Lysine-specific demethylase 3B	2.00423	0.0383795	Transcription	Nucleus
D3Z5G7	D3Z5G7_MOUSE	Ces1b	Carboxylic ester hydrolase	1.95901	0.010572	Detox	Endoplasmic reticulum
Q64518	AT2A3_MOUSE	Atp2a3	Sarcoplasmic/endoplasmic reticulum calcium ATPase 3	1.67564	0.00227141	Metabolism (Ion Transport)	Endoplasmic reticulum
P01910	HA2K_MOUSE	H2-Aa	H-2 class II histocompatibility antigen, A-K alpha chain	1.6701	0.00198727	Immunity	Membrane-bound
A2A863	ITB4_MOUSE	Itgb4	Integrin beta-4	1.61903	0.000330637	Cytoskeleton	Membrane-bound
Q91WD9	SEGN_MOUSE	Scgn	Secretagogin	1.61693	0.0454371	Protein homeostasis	Cytoplasm
Q9ESC8	AFF4_MOUSE	Aff4	AF4/FMR2 family member 4	1.60981	0.0296437	Transcription	Nucleus
A6X919	D19L1_MOUSE	Dpy19l1	Probable C-mannosyltransferase DPY19L1	1.56996	0.00134981	Metabolism (Sugar/Mannose)	Endoplasmic reticulum
Q80Y61	BI2L2_MOUSE	Baiap2l2	Brain-specific angiogenesis inhibitor 1-associated protein 2-like protein 2	1.53106	0.0159256	Immunity	Membrane-bound
A0A0A6YXW6	IGHA_MOUSE	Igha	Immunoglobulin heavy constant alpha (Fragment)	1.47039	0.0249839	Immunity	Secreted
Q9JHW9	AL1A3_MOUSE	Aldh1a3	Aldehyde dehydrogenase family 1 member A3	1.42295	0.0032711	Metabolism (Vitamin/Retinoic acid, Aldehyde)	Cytoplasm
A2AUC9	KLH41_MOUSE	Klhl41	Kelch-like protein 41	1.38694	0.0410482	Protein homeostais	Cytoplasm
A2AQP0	MYH7B_MOUSE	Myh7b	Myosin-7B	1.36912	0.00293712	Cytoskeleton	Membrane-bound
P10853	H2B1F_MOUSE	H2bc15	Histone H2B type 1-F/J/L	1.36506	0.0305066	Transcription	Nucleus
P10854	H2B1M_MOUSE	H2bc14	Histone H2B type 1-M	1.36506	0.0305066	Transcription	Nucleus
Q6ZWY9	H2B1C_MOUSE	H2bc8	Histone H2B type 1-C/E/G	1.36506	0.0305066	Transcription	Nucleus
Q8CGP1	H2B1K_MOUSE	H2bc12	Histone H2B type 1-K	1.36506	0.0305066	Transcription	Nucleus
Q8CGP2	H2B1P_MOUSE	Hist1h2bp	Histone H2B type 1-P	1.36506	0.0305066	Transcription	Nucleus
Q64475	H2B1B_MOUSE	H2bc3	Histone H2B type 1-B	1.36506	0.0305066	Transcription	Nucleus
Q64478	H2B1H_MOUSE	H2bc9	Histone H2B type 1-H	1.36506	0.0305066	Transcription	Nucleus
Q64525	H2B2B_MOUSE	Hist2h2bb	Histone H2B type 2-B	1.36506	0.0305066	Transcription	Nucleus
Q91Z38	TTC1_MOUSE	Ttc1	Tetratricopeptide repeat protein 1	1.31754	0.0484239	Signal transduction	Cytoplasm
Q8BGL3	ST2A8_MOUSE	Sult2a8	Sulfotransferase 2A8	1.24007	0.000287877	Metabolism (Detox)	Cytoplasm, Membrane-bound
O08784	TCOF_MOUSE	Tcof1	Treacle protein	1.17834	0.022503	Protein homeostais	Nucleus
P48453	PP2BB_MOUSE	Ppp3cb	Serine/threonine-protein phosphatase 2B catalytic subunit beta isoform	1.15118	0.0186438	Signal transduction	Cytoplasm
O55042	SYUA_MOUSE	Snca	Alpha-synuclein	1.14455	0.0482903	Protein homeostasis	Cytoplasm
P23780	BGAL_MOUSE	Glb1	Beta-galactosidase	1.13243	0.047599	Metabolism (Glycan degradation)	Lysosome
E9Q557	DESP_MOUSE	Dsp	Desmoplakin	1.12525	0.00495364	ECM	Membrane-bound
P54276	MSH6_MOUSE	Msh6	DNA mismatch repair protein Msh6	1.07461	0.0331795	Signal transduction	Nucleus
P11714	CP2D9_MOUSE	Cyp2d9	Cytochrome P450 2D9	1.05797	0.0185651	Metabolism (Lipid/Steroid)	Endoplasmic reticulum
K7N6K9	K7N6K9_MOUSE	Sult2a5	Sulfotransferase	1.03084	0.0017585	Metabolism (Detox)	Cytoplasm, Membrane-bound
Q6DYE8	ENPP3_MOUSE	Enpp3	Ectonucleotide pyrophosphatase/phosphodiesterase family member 3	1.02736	0.0308405	Metabolism (Nucleotide)	Membrane-bound, Secreted
Q9CXJ4	MITOS_MOUSE	Abcb8	Mitochondrial potassium channel ATP-binding subunit	1.01384	0.0137191	Metabolism (Ion Transport)	Mitochondria
Q9R0P9	UCHL1_MOUSE	Uchl1	Ubiquitin carboxyl-terminal hydrolase isozyme L1	-1.00104	0.0412552	Protein homestasis	Cytoplasm, Endoplasmic reticulum
Q9QYI3	DNJC7_MOUSE	Dnajc7	DnaJ homolog subfamily C member 7	-1.02444	0.00766522	Protein homestasis	Cytoplasm, Nucleus
Q9DBE0	CSAD_MOUSE	Csad	Cysteine sulfinic acid decarboxylase	-1.05766	0.00287432	Metabolism (Amino acid)	Cytoplasm
Q9EQW4	Q9EQW4_MOUSE	Cyp3a44	Cytochrome P450 3A	-1.1085	0.0235924	Metabolism (Detox/Lipids, Steroid)	Endoplasmic reticulum
P14873	MAP1B_MOUSE	Map1b	Microtubule-associated protein 1B	-1.14064	0.0425755	Cytoskeleton	Cytoplasm
O35403	ST3A1_MOUSE	Sult3a1	Amine sulfotransferase	-1.21818	0.0296631	Metabolism (Detox)	Cytoplasm, Membrane-bound
P27786	CP17A_MOUSE	Cyp17a1	Steroid 17-alpha-hydroxylase/17,20 lyase	-1.2214	0.0161923	Metabolism (Detox/Lipids, Steroid)	Endoplasmic reticulum
Q9Z1L4	XLRS1_MOUSE	Rs1	Retinoschisin	-1.2297	0.0477114	Cytoskeleton	Membrane-bound, Secreted
Q9QZ47	TNNT3_MOUSE	Tnnt3	Troponin T, fast skeletal muscle	-1.23771	0.0150285	Cytoskeleton	Cytoplasm
Q91ZP4	Q91ZP4_MOUSE	Slc5a4b	SGLT3-b	-1.31765	0.0515256	Metabolism (Small Molecule Transport, Glucose)	Membrane-bound
Q61414	K1C15_MOUSE	Krt15	Keratin, type I cytoskeletal 15	-1.32716	0.0199553	Vesicular transport	Cytoplasm
Q3TJ91	L2GL2_MOUSE	Llgl2	LLGL scribble cell polarity complex component 2	-1.37207	0.0398462	Cytoskeleton	Cytoplasm
Q8VEH3	ARL8A_MOUSE	Arl8a	ADP-ribosylation factor-like protein 8A	-1.44053	0.0030386	Vesicular transport	Lysosome
A0A0J9YTR2	A0A0J9YTR2_MOUSE	0610012G03Rik	RIKEN cDNA 0610012G03 gene	-1.48983	0.0202955
Q91YR7	PRP6_MOUSE	Prpf6	Pre-mRNA-processing factor 6	-1.61002	6.04958e-06	Transcription	Nucleus
P68373	TBA1C_MOUSE	Tuba1c	Tubulin alpha-1C chain	-1.66517	0.000108099	Vesicular transport	Cytoplasm
A2A4P0	DHX8_MOUSE	Dhx8	ATP-dependent RNA helicase DHX8	-1.99998	0.039838	Signal transduction	Nucleus
Q80YX1	TENA_MOUSE	Tnc	Tenascin	-2.06842	0.0154771	ECM	Secreted
Q64481	CP3AG_MOUSE	Cyp3a16	Cytochrome P450 3A16	-2.28464	0.00253422	Metabolism (Detox/Lipids, Steroid)	Endoplasmic reticulum
P97501	FMO3_MOUSE	Fmo3	Flavin-containing monooxygenase 3	-2.44406	0.0181476	Metabolism (Detox)	Endoplasmic reticulum
P16110	LEG3_MOUSE	Lgals3	Galectin-3	-2.55397	0.0148546	ECM, Immunity	Cytoplasm, Nucleus
P52843	ST2A1_MOUSE	Sult2a1	Sulfotransferase 2A1	-2.79447	0.00368977	Metabolism (Detox)	Cytoplasm, Membrane-bound
P29758	OAT_MOUSE	Oat	Ornithine aminotransferase, mitochondrial	-3.27806	6.20074e-07	Metabolism (Amino acid)	Mitochondria
Q9JMA7	CP341_MOUSE	Cyp3a41b	Cytochrome P450 3A41	-4.47327	3.10399e-05	Metabolism (Detox/Lipids, Steroid)	Endoplasmic reticulum
ECM: Extracellular matrix
Empty cells: Unknown information

### Sheet: Table S3
Table S3. Enriched biological processes in the liver of Oatrhg compared to Oatrhg+/-. Data supplement for Figure 2D
#term ID	term description	observed gene count	background gene count	strength	signal	false discovery rate	matching proteins in your network (IDs)	matching genes in your network (encoding for DE proteins)
GO:0006334	Nucleosome assembly	8	102	1.41	1.31	2.23e-05	10090.ENSMUSP00000078239,10090.ENSMUSP00000089301,10090.ENSMUSP00000097294,10090.ENSMUSP00000106085,10090.ENSMUSP00000106099,10090.ENSMUSP00000135427,10090.ENSMUSP00000153277,10090.ENSMUSP00000153457	H2bc8,H2bc15,H2bc3,H2bc12,Hist1h2bp,H2bc18,H2bc9,H2bc14
GO:0008202	Steroid metabolic process	9	285	1.02	0.8	0.00075	10090.ENSMUSP00000021684,10090.ENSMUSP00000026012,10090.ENSMUSP00000066897,10090.ENSMUSP00000069932,10090.ENSMUSP00000075234,10090.ENSMUSP00000086530,10090.ENSMUSP00000104162,10090.ENSMUSP00000104165,10090.ENSMUSP00000105210	Cyp46a1,Cyp17a1,Sult2a8,Cyp3a44,Cyp3a41b,Cyp2d9,Sult2a1,Sult2a5,Ces1b
GO:1902652	Secondary alcohol metabolic process	7	147	1.2	0.83	0.0011	10090.ENSMUSP00000021684,10090.ENSMUSP00000066897,10090.ENSMUSP00000069932,10090.ENSMUSP00000075234,10090.ENSMUSP00000104162,10090.ENSMUSP00000104165,10090.ENSMUSP00000105210	Cyp46a1,Sult2a8,Cyp3a44,Cyp3a41b,Sult2a1,Sult2a5,Ces1b
GO:0006066	Alcohol metabolic process	9	352	0.93	0.66	0.0026	10090.ENSMUSP00000015278,10090.ENSMUSP00000021684,10090.ENSMUSP00000066897,10090.ENSMUSP00000069932,10090.ENSMUSP00000075234,10090.ENSMUSP00000086530,10090.ENSMUSP00000104162,10090.ENSMUSP00000104165,10090.ENSMUSP00000105210	Aldh1a3,Cyp46a1,Sult2a8,Cyp3a44,Cyp3a41b,Cyp2d9,Sult2a1,Sult2a5,Ces1b
GO:0006805	Xenobiotic metabolic process	6	120	1.22	0.7	0.0039	10090.ENSMUSP00000021684,10090.ENSMUSP00000028010,10090.ENSMUSP00000066897,10090.ENSMUSP00000086530,10090.ENSMUSP00000104162,10090.ENSMUSP00000104165	Cyp46a1,Fmo3,Sult2a8,Cyp2d9,Sult2a1,Sult2a5
GO:0051923	Sulfation	4	30	1.64	0.75	0.0042	10090.ENSMUSP00000066897,10090.ENSMUSP00000104162,10090.ENSMUSP00000104165,10090.ENSMUSP00000151228	Sult2a8,Sult2a1,Sult2a5,Sult3a1
GO:0070988	Demethylation	5	70	1.37	0.72	0.0042	10090.ENSMUSP00000031633,10090.ENSMUSP00000037628,10090.ENSMUSP00000069932,10090.ENSMUSP00000075234,10090.ENSMUSP00000086530	Cyp3a16,Kdm3b,Cyp3a44,Cyp3a41b,Cyp2d9
GO:0070989	Oxidative demethylation	4	29	1.66	0.75	0.0042	10090.ENSMUSP00000031633,10090.ENSMUSP00000069932,10090.ENSMUSP00000075234,10090.ENSMUSP00000086530	Cyp3a16,Cyp3a44,Cyp3a41b,Cyp2d9
GO:0071466	Cellular response to xenobiotic stimulus	7	198	1.07	0.66	0.0042	10090.ENSMUSP00000021684,10090.ENSMUSP00000028010,10090.ENSMUSP00000031131,10090.ENSMUSP00000066897,10090.ENSMUSP00000086530,10090.ENSMUSP00000104162,10090.ENSMUSP00000104165	Cyp46a1,Fmo3,Uchl1,Sult2a8,Cyp2d9,Sult2a1,Sult2a5
GO:1901615	Organic hydroxy compound metabolic process	10	516	0.81	0.57	0.0042	10090.ENSMUSP00000015278,10090.ENSMUSP00000021684,10090.ENSMUSP00000066897,10090.ENSMUSP00000069932,10090.ENSMUSP00000075234,10090.ENSMUSP00000086530,10090.ENSMUSP00000104162,10090.ENSMUSP00000104165,10090.ENSMUSP00000105210,10090.ENSMUSP00000109907	Aldh1a3,Cyp46a1,Sult2a8,Cyp3a44,Cyp3a41b,Cyp2d9,Sult2a1,Sult2a5,Ces1b,Snca
GO:0042445	Hormone metabolic process	7	221	1.02	0.62	0.0055	10090.ENSMUSP00000015278,10090.ENSMUSP00000021684,10090.ENSMUSP00000026012,10090.ENSMUSP00000066897,10090.ENSMUSP00000086530,10090.ENSMUSP00000104162,10090.ENSMUSP00000104165	Aldh1a3,Cyp46a1,Cyp17a1,Sult2a8,Cyp2d9,Sult2a1,Sult2a5
GO:0050427	3-phosphoadenosine 5-phosphosulfate metabolic process	3	12	1.92	0.64	0.0108	10090.ENSMUSP00000066897,10090.ENSMUSP00000104162,10090.ENSMUSP00000104165	Sult2a8,Sult2a1,Sult2a5
GO:0009410	Response to xenobiotic stimulus	9	495	0.78	0.46	0.0162	10090.ENSMUSP00000021684,10090.ENSMUSP00000028010,10090.ENSMUSP00000031131,10090.ENSMUSP00000066897,10090.ENSMUSP00000068374,10090.ENSMUSP00000086530,10090.ENSMUSP00000104162,10090.ENSMUSP00000104165,10090.ENSMUSP00000109907	Cyp46a1,Fmo3,Uchl1,Sult2a8,Map1b,Cyp2d9,Sult2a1,Sult2a5,Snca
GO:0006068	Ethanol catabolic process	3	15	1.82	0.58	0.0164	10090.ENSMUSP00000066897,10090.ENSMUSP00000104162,10090.ENSMUSP00000104165	Sult2a8,Sult2a1,Sult2a5
GO:0034308	Primary alcohol metabolic process	5	110	1.18	0.52	0.0185	10090.ENSMUSP00000015278,10090.ENSMUSP00000066897,10090.ENSMUSP00000086530,10090.ENSMUSP00000104162,10090.ENSMUSP00000104165	Aldh1a3,Sult2a8,Cyp2d9,Sult2a1,Sult2a5
GO:0046164	Alcohol catabolic process	4	55	1.38	0.52	0.0208	10090.ENSMUSP00000021684,10090.ENSMUSP00000066897,10090.ENSMUSP00000104162,10090.ENSMUSP00000104165	Cyp46a1,Sult2a8,Sult2a1,Sult2a5
GO:0008203	Cholesterol metabolic process	5	126	1.12	0.45	0.03	10090.ENSMUSP00000021684,10090.ENSMUSP00000066897,10090.ENSMUSP00000104162,10090.ENSMUSP00000104165,10090.ENSMUSP00000105210	Cyp46a1,Sult2a8,Sult2a1,Sult2a5,Ces1b
GO:0043933	Protein-containing complex organization	14	1388	0.52	0.33	0.0368	10090.ENSMUSP00000002529,10090.ENSMUSP00000015278,10090.ENSMUSP00000033650,10090.ENSMUSP00000037251,10090.ENSMUSP00000046105,10090.ENSMUSP00000078239,10090.ENSMUSP00000089301,10090.ENSMUSP00000097294,10090.ENSMUSP00000106085,10090.ENSMUSP00000106099,10090.ENSMUSP00000109907,10090.ENSMUSP00000135427,10090.ENSMUSP00000153277,10090.ENSMUSP00000153457	Prpf6,Aldh1a3,Rs1,Dhx8,H2-Aa,H2bc8,H2bc15,H2bc3,H2bc12,Hist1h2bp,Snca,H2bc18,H2bc9,H2bc14
GO:0048002	Antigen processing and presentation of peptide antigen	4	69	1.28	0.43	0.0396	10090.ENSMUSP00000036092,10090.ENSMUSP00000046105,10090.ENSMUSP00000072942,10090.ENSMUSP00000080159	Gm8909,H2-Aa,H2-Q1,H2-Q4
GO:0065003	Protein-containing complex assembly	13	1227	0.54	0.33	0.0396	10090.ENSMUSP00000002529,10090.ENSMUSP00000015278,10090.ENSMUSP00000033650,10090.ENSMUSP00000046105,10090.ENSMUSP00000078239,10090.ENSMUSP00000089301,10090.ENSMUSP00000097294,10090.ENSMUSP00000106085,10090.ENSMUSP00000106099,10090.ENSMUSP00000109907,10090.ENSMUSP00000135427,10090.ENSMUSP00000153277,10090.ENSMUSP00000153457	Prpf6,Aldh1a3,Rs1,H2-Aa,H2bc8,H2bc15,H2bc3,H2bc12,Hist1h2bp,Snca,H2bc18,H2bc9,H2bc14
GO:0006325	Chromatin organization	9	599	0.7	0.35	0.044	10090.ENSMUSP00000037628,10090.ENSMUSP00000078239,10090.ENSMUSP00000089301,10090.ENSMUSP00000097294,10090.ENSMUSP00000106085,10090.ENSMUSP00000106099,10090.ENSMUSP00000135427,10090.ENSMUSP00000153277,10090.ENSMUSP00000153457	Kdm3b,H2bc8,H2bc15,H2bc3,H2bc12,Hist1h2bp,H2bc18,H2bc9,H2bc14

### Sheet: Table S4
Table S4. Functional annotation of significantly changed metabolic-related proteins in the liver of Oatrhg compared to Oatrhg+/- using DAVID Bioinformatics. Data supplement for Figure 2F.
Category	Term	Count	P.Value	- log10(p.value)	Benjamini	Fold Enrichment	Bonferroni	FDR	Fisher Exact	Protein IDs
UP_KW_BIOLOGICAL_PROCESS	Lipid metabolism	5	0.00019	3.72125	0.00209	11.66	0.00227	0.00209	1.61e-05	CP17A, AL1A3, CP46A, ST2A1, ST2A8
UP_KW_BIOLOGICAL_PROCESS	Steroid metabolism	3	0.00091	3.04096	0.005	54.18	0.0109	0.005	1.64e-05	CP46A, ST2A1, ST2A8
UP_KW_CELLULAR_COMPONENT	Microsome	7	8.37e-09	8.07727	1e-07	40.85	1e-07	1e-07	1.98e-10	CP46A, CP2D9, CP3AG, FMO3, Q9EQW4, CP17A, CP341
UP_KW_CELLULAR_COMPONENT	Endoplasmic reticulum	8	0.000132	3.87943	0.000795	6	0.00159	0.000795	2.17e-05	CP46A, D19L1, AT2A3, CP2D9, CP3AG, FMO3, CP17A, CP341
UP_KW_MOLECULAR_FUNCTION	Monooxygenase	6	1.02e-07	6.9914	1.12e-06	45.64	1.02e-06	1.12e-06	2.12e-09	CP46A, CP2D9, CP3AG, FMO3,CP17A, CP341
UP_KW_MOLECULAR_FUNCTION	Oxidoreductase	7	8.58e-05	4.06651	0.000472	8.12	0.000857	0.000472	1.04e-05	CP46A, AL1A3, CP2D9,CP3AG, FMO3, CP17A, CP341
UP_KW_MOLECULAR_FUNCTION	Transferase	6	0.09	1.04576	0.33	2.27	0.611	0.33	0.0375	ST3A1,D19L1, K7N6K9, OAT, ST2A1, ST2A8

### Sheet: Table S5
Table S5. Significantly changed metabolites in liver in Oatrhg mice compared to Oatrhg+/-. Data supplement for Figure 3B.
Metabolites	FC	log2(FC)	raw.pval
Ornithine	7.9113	2.9839	0.012814
Citrulline	3.2678	1.7083	0.028539
Betaine	1.5391	0.62209	0.012794
Fructose	0.66985	-0.5781	0.031975
Glutathione	0.54812	-0.86743	0.01781
Lactate	0.46897	-1.0924	0.019471
N(6)-Methyl-Lysine	0.40158	-1.3163	0.028674

### Sheet: Table S6
Table S6. KEGG enrichment analysis of liver metabolomics in Oatrhg compared to Oatrhg+/-. Data supplement for Figure 3C.
KEGG pathways	Total Cmpd	Hits	Raw p	- log10(p.val)	FDR
Amino acid metabolism	14	6	0.0036999	2.43181	0.19471
Arginine biosynthesis	14	10	0.0070802	2.14995	0.19471
One carbon pool by folate	26	10	0.01088	1.96337	0.19947
Glutathione metabolism	28	7	0.016273	1.78853	0.22375
Arginine and proline metabolism	35	10	0.023333	1.63203	0.25666
Fructose and mannose metabolism	21	4	0.031101	1.50723	0.2851
Glycine, serine and threonine metabolism	32	7	0.054584	1.26293	0.42887
Fatty acid degradation	39	1	0.083147	1.08015	0.49074
Glycerolipid metabolism	16	2	0.10651	0.97261	0.49074
Glycerophospholipid metabolism	36	4	0.12331	0.909002	0.49074
Glycolysis / Gluconeogenesis	24	8	0.12995	0.886224	0.49074
Thiamine metabolism	7	1	0.14628	0.834815	0.49074
Vitamin B6 metabolism	9	1	0.15479	0.810257	0.49074
Starch and sucrose metabolism	18	5	0.15563	0.807907	0.49074
Amino sugar and nucleotide sugar metabolism	31	5	0.15563	0.807907	0.49074
Pyrimidine metabolism	39	7	0.15627	0.806124	0.49074
Lysine degradation	29	5	0.1569	0.804377	0.49074
Galactose metabolism	26	6	0.16061	0.794227	0.49074
Biotin metabolism	10	1	0.17598	0.754537	0.50943
Nitrogen metabolism	6	2	0.20473	0.688819	0.56301
Purine metabolism	70	18	0.2819	0.549905	0.5891
Alanine, aspartate and glutamate metabolism	28	13	0.28356	0.547355	0.5891
Tryptophan metabolism	40	2	0.29034	0.537093	0.5891
Terpenoid backbone biosynthesis	18	1	0.32559	0.487329	0.5891
Neomycin, kanamycin and gentamicin biosynthesis	2	2	0.3581	0.445996	0.5891
Lipoic acid metabolism	28	1	0.36502	0.437683	0.5891
Mannose type O-glycan biosynthesis	4	1	0.38537	0.414122	0.5891
Glycosaminoglycan biosynthesis - chondroitin sulfate / dermatan sulfate	3	1	0.38537	0.414122	0.5891
Sphingolipid metabolism	33	2	0.38553	0.413942	0.5891
Pantothenate and CoA biosynthesis	20	4	0.41838	0.378429	0.5891
Nicotinate and nicotinamide metabolism	15	8	0.41952	0.377247	0.5891
Primary bile acid biosynthesis	46	1	0.4255	0.3711	0.5891
Selenocompound metabolism	20	2	0.42631	0.370274	0.5891
Pentose and glucuronate interconversions	19	4	0.43436	0.36215	0.5891
Propanoate metabolism	22	1	0.44951	0.347261	0.5891
Taurine and hypotaurine metabolism	8	2	0.45332	0.343595	0.5891
Ubiquinone and other terpenoid-quinone biosynthesis	20	1	0.45665	0.340417	0.5891
Biosynthesis of various nucleotide sugars	24	2	0.45984	0.337393	0.5891
Glyoxylate and dicarboxylate metabolism	32	8	0.46525	0.332314	0.5891
beta-Alanine metabolism	21	4	0.47024	0.32768	0.5891
Cysteine and methionine metabolism	33	9	0.47103	0.326951	0.5891
Riboflavin metabolism	4	3	0.47831	0.320291	0.5891
Valine, leucine and isoleucine degradation	40	4	0.48056	0.318252	0.5891
Valine, leucine and isoleucine biosynthesis	8	3	0.48232	0.316665	0.5891
Pyruvate metabolism	22	5	0.49124	0.308706	0.5891
Ascorbate and aldarate metabolism	11	2	0.4927	0.307417	0.5891
Phenylalanine metabolism	8	2	0.54785	0.261338	0.62775
Phenylalanine, tyrosine and tryptophan biosynthesis	4	2	0.54785	0.261338	0.62775
Porphyrin metabolism	31	1	0.5679	0.245728	0.62977
Histidine metabolism	16	5	0.57251	0.242217	0.62977
Tyrosine metabolism	42	3	0.58726	0.23117	0.63332
Butanoate metabolism	15	3	0.67372	0.171521	0.71259
Pentose phosphate pathway	22	4	0.77302	0.111809	0.80219
Citrate cycle (TCA cycle)	20	7	0.84067	0.0753745	0.85624
Inositol phosphate metabolism	32	4	0.9383	0.0276583	0.9383

### Sheet: Table S7
Table S6. List of differentially expressed proteins in retina of Oatrhg compared to Oatrhg+/- and their classifications. Data supplement for Figure 4A.
UniProt ID	Protein Name	Gene symbol	Gene name	LogFC	P.Value	Functional categories	Localization
P70335	ROCK1_MOUSE	Rock1	Rho-associated protein kinase 1	1.06355	0.000357812	Cytoskeleton	Cytoplasm
Q8K1L5	PP1RB_MOUSE	Ppp1r11	E3 ubiquitin-protein ligase PPP1R11	1.25575	0.00564537	Protein homeostasis	Cytoplasm, Nucleus
Q9ERG0	LIMA1_MOUSE	Lima1	LIM domain and actin-binding protein 1	-1.0772	0.00932919	Cytoskeleton	Cytoplasm
P29758	OAT_MOUSE	Oat	Ornithine aminotransferase, mitochondrial	-1.87225	0.0452149	Metabolism (Amino acid, Ornithine)	Mitochondria
Q9WTR5	CAD13_MOUSE	Cdh13	Cadherin-13	-3.56838	0.0518096	ECM	Membrane-bound
ECM: Extracellular matrix

### Sheet: Table S8
Table S8. Siginificantly changed metabolites in retina in Oatrhg mice compared to Oatrhg+/-. Data supplement for Figure 4C.
Metabolites	FC	log2(FC)	raw.pval
Aminoadipic acid	0.29626	-1.7551	0.0014318
N(6)-Methyl-Lysine	0.4299	-1.2179	5.8983e-06
Lysine	0.52079	-0.94123	2.2201e-06
Cystathionine	0.6142	-0.70323	0.0022846
N1-Acetylspermidine	0.64839	-0.62508	0.047847
N1-Methyl-4-pyridone-3-carboxamide (4PY)	0.65437	-0.61182	0.0085132
Valine	0.68482	-0.5462	0.001158
Arginine	0.72473	-0.46448	0.0004465
Xanthosine	0.74666	-0.42149	0.045839
Isopentenyl pyrophosphate (IPP)	0.74689	-0.42103	0.036621
Leucine	0.75776	-0.4002	0.017997
Adipic Acid	1.39	0.47506	0.013929
Ornithine	19.717	4.3013	1.1233e-13

### Sheet: Table S9
Table S9. KEGG enrichment analysis of retina metabolomics in Oatrhg compared to Oatrhg+/-. Data supplement for Figure 4D.
KEGG pathways	Total Cmpd	Hits	Raw p	- log10(p.val)	FDR
Glutathione metabolism	28	7	9.4083e-07	6.02649	4.0414e-05
Lysine metabolism	10	1	2.2201e-06	5.65363	4.0414e-05
Arginine and proline metabolism	35	10	2.5645e-06	5.591	4.0414e-05
Lysine degradation	29	5	2.6943e-06	5.56955	4.0414e-05
Amino acid metabolism	14	6	6.3443e-06	5.19762	7.6131e-05
Arginine biosynthesis	14	11	9.137e-06	5.0392	9.137e-05
Valine, leucine and isoleucine biosynthesis	8	3	0.010251	1.98923	0.072251
Valine, leucine and isoleucine degradation	40	4	0.011414	1.94256	0.072251
Phenylalanine metabolism	8	2	0.012042	1.9193	0.072251
Phenylalanine, tyrosine and tryptophan biosynthesis	4	2	0.012042	1.9193	0.072251
Histidine metabolism	16	5	0.026685	1.57373	0.14555
Terpenoid backbone biosynthesis	18	1	0.036621	1.43627	0.17475
Porphyrin metabolism	31	1	0.037863	1.42178	0.17475
Pantothenate and CoA biosynthesis	20	4	0.045285	1.34405	0.19408
Nitrogen metabolism	6	2	0.063994	1.19386	0.25598
beta-Alanine metabolism	21	4	0.069751	1.15645	0.25765
Selenocompound metabolism	20	2	0.073001	1.13667	0.25765
Cysteine and methionine metabolism	33	9	0.078853	1.10318	0.26284
Pentose phosphate pathway	22	4	0.091705	1.03761	0.27793
Neomycin, kanamycin and gentamicin biosynthesis	2	2	0.10104	0.995507	0.27793
Glycosaminoglycan biosynthesis - chondroitin sulfate / dermatan sulfate	3	1	0.1055	0.976748	0.27793
Sphingolipid metabolism	33	2	0.10628	0.973548	0.27793
Butanoate metabolism	15	4	0.10677	0.971551	0.27793
Glycerophospholipid metabolism	36	3	0.11117	0.954012	0.27793
Mannose type O-glycan biosynthesis	4	2	0.11721	0.931035	0.28131
Nicotinate and nicotinamide metabolism	15	8	0.14009	0.853593	0.32328
Inositol phosphate metabolism	32	3	0.15477	0.810313	0.34393
Alanine, aspartate and glutamate metabolism	28	15	0.17502	0.756912	0.36626
Primary bile acid biosynthesis	46	1	0.17702	0.751978	0.36626
Taurine and hypotaurine metabolism	8	2	0.18474	0.733439	0.36949
Ubiquinone and other terpenoid-quinone biosynthesis	20	1	0.20525	0.687717	0.38186
Tryptophan metabolism	40	2	0.20924	0.679355	0.38186
Glycerolipid metabolism	16	1	0.21002	0.677739	0.38186
Glycine, serine and threonine metabolism	32	7	0.2185	0.660549	0.38559
Pyrimidine metabolism	39	9	0.26499	0.576771	0.44467
Glyoxylate and dicarboxylate metabolism	32	9	0.2668	0.573814	0.44467
Tyrosine metabolism	42	3	0.27465	0.56122	0.44537
One carbon pool by folate	26	10	0.31001	0.508624	0.48949
Ascorbate and aldarate metabolism	11	2	0.4108	0.38637	0.60896
Propanoate metabolism	22	1	0.43449	0.36202	0.60896
Fatty acid degradation	39	2	0.44903	0.347725	0.60896
Fatty acid biosynthesis	47	1	0.45672	0.34035	0.60896
Fatty acid elongation	38	1	0.45672	0.34035	0.60896
Glycosylphosphatidylinositol (GPI)-anchor biosynthesis	6	1	0.45672	0.34035	0.60896
Biosynthesis of unsaturated fatty acids	36	1	0.45672	0.34035	0.60896
Lipoic acid metabolism	28	2	0.49153	0.30845	0.64113
Galactose metabolism	26	5	0.55065	0.259124	0.70296
Fructose and mannose metabolism	21	3	0.57482	0.240468	0.71852
Purine metabolism	70	22	0.61016	0.214556	0.71901
Vitamin B6 metabolism	9	1	0.63451	0.197562	0.71901
Starch and sucrose metabolism	18	4	0.63451	0.197562	0.71901
Amino sugar and nucleotide sugar metabolism	31	4	0.63451	0.197562	0.71901
Glycolysis / Gluconeogenesis	24	7	0.63512	0.197144	0.71901
Thiamine metabolism	7	1	0.71608	0.145038	0.78347
Folate biosynthesis	26	1	0.71818	0.143767	0.78347
Citrate cycle (TCA cycle)	20	10	0.80779	0.0927015	0.86549
Riboflavin metabolism	4	2	0.87123	0.0598672	0.91703
Pyruvate metabolism	22	6	0.88646	0.0523409	0.91703
Pentose and glucuronate interconversions	19	3	0.98187	0.00794601	0.98245
Biosynthesis of various nucleotide sugars	24	1	0.98245	0.00768954	0.98245

### Sheet: Table S10
Table S10. List of differentially expressed proteins in RPE/Cho of Oatrhg compared to Oatrhg+/- and their classifications. Data supplement for Figure 5.
UniProt ID	Protein Name	Gene symbol	Gene name	LogFC	P.Value	Functional categories	Localization
P62696	CRBB2_MOUSE	Crybb2	Beta-crystallin B2	3.70421	0.0455207	Crystallin	Cytoplasm
P24622	CRYAA_MOUSE	Cryaa	Alpha-crystallin A chain	3.64147	0.0511868	Crystallin	Cytoplasm
Q8R1X6	SPART_MOUSE	Spart	Spartin	3.46003	0.0194195	Vesicular transport	Cytoplasm
Q8VE97	SRSF4_MOUSE	Srsf4	Serine/arginine-rich splicing factor 4	2.5525	0.000185056	Transcription	Nucleus
Q8K419	LEG4_MOUSE	Lgals4	Galectin-4	2.53438	0.00160774	ECM	Cytoplasm, Membrane-bound
P31996	CD68_MOUSE	Cd68	Macrosialin	2.38552	0.0196145	Immunity	Membrane-bound
P56382	ATP5E_MOUSE	Atp5f1e	ATP synthase subunit epsilon, mitochondrial	2.37621	0.0503055	Metabolism (ETC, Complex V)	Mitochondria
Q3V1T4	P3H1_MOUSE	P3h1	Prolyl 3-hydroxylase 1	2.2786	0.019042	Metabolism (Amino acid, Proline)	Endoplasmic reticulum
Q9WVJ5	CRBB1_MOUSE	Crybb1	Beta-crystallin B1	2.27291	0.0461611	Crystallin
Q3TTY5	K22E_MOUSE	Krt2	Keratin, type II cytoskeletal 2 epidermal	2.23271	0.0317751	ECM	Cytoplasm
Q3UV17	K22O_MOUSE	Krt76	Keratin, type II cytoskeletal 2 oral	2.22131	0.0534727	ECM	Cytoplasm
Q9CXV3	CRGF_MOUSE	Crygf	Gamma-crystallin F	2.18951	0.0493281	Crystallin
Q03740	CRGE_MOUSE	Cryge	Gamma-crystallin E	2.18951	0.0493281	Crystallin
Q9R1Q7	PLP2_MOUSE	Plp2	Proteolipid protein 2	2.1443	0.0386293	Signal transduction	Membrane-bound
Q8K0P3	MEAK7_MOUSE	Meak7	MTOR-associated protein MEAK7	2.14162	0.00716051	Signal transduction	Cytoplasm, Lysosome
Q6Q2Z6	ACOT5_MOUSE	Acot5	Acyl-coenzyme A thioesterase 5	2.13963	0.0110258	Metabolism (CoA)	Peroxisome
P16283	B3A3_MOUSE	Slc4a3	Anion exchange protein 3	2.11417	0.0355349	Metabolism (Small Molecule Transport, Anion)	Membrane-bound
Q62147	SSPN_MOUSE	Sspn	Sarcospan	2.05293	0.0412199	Cytoskeleton	Membrane-bound
A2BDX3	MOCS3_MOUSE	Mocs3	Adenylyltransferase and sulfurtransferase MOCS3	2.02219	0.0080802	Metabolism (Amino acid, Cofactor)	Cytoplasm
Q60648	SAP3_MOUSE	Gm2a	Ganglioside GM2 activator	2.01062	0.00743377	Metabolism (Lipid)	Lysosome
Q91ZQ1	PDE6C_MOUSE	Pde6c	Cone cGMP-specific 3',5'-cyclic phosphodiesterase subunit alpha'	1.96561	0.0294576	Metabolism (Nucleotide, cGMP)	Membrane-bound
E9Q0F0	E9Q0F0_MOUSE	Krt78	Keratin 78	1.90741	0.0133811	Cytoskeleton	Cytoplasm
Q9QY06	MYO9B_MOUSE	Myo9b	Unconventional myosin-IXb	1.90656	0.00389374	Cytoskeleton	Cytoplasm
O88833	CP4AA_MOUSE	Cyp4a10	Cytochrome P450 4A10	1.90421	0.0427906	Metabolism (Lipid, Fatty acid)	Endoplasmic reticulum
P02535	K1C10_MOUSE	Krt10	Keratin, type I cytoskeletal 10	1.87009	0.0042775	Cytoskeleton	Cytoplasm
Q9D8S9	BOLA1_MOUSE	Bola1	BolA-like protein 1	1.84545	0.010578	Metabolism (Redox)	Mitochondria
Q9CRB3	HIUH_MOUSE	Urah	5-hydroxyisourate hydrolase	1.82103	0.0303702	Metabolism (Nucleotide, Urate)	Peroxisome
Q9D2V8	MFS10_MOUSE	Mfsd10	Major facilitator superfamily domain-containing protein 10	1.80691	0.00198642	Metabolism (Ion Transport)	Nucleus, Membrane-bound
E9PWQ3	CO6A3_MOUSE	Col6a3	Collagen, type VI, alpha 3	1.80017	0.0207743	ECM	Secreted
Q00558	HAP40_MOUSE	F8a1	40-kDa huntingtin-associated protein	1.74716	0.00317944	Vesicular transport	Cytoplasm, Nucleus
Q6Q473	CLA4A_MOUSE	Clca4a	Calcium-activated chloride channel regulator 4A	1.73985	0.054357	Metabolism (Ion Transport)	Membrane-bound
Q3UW98	Q3UW98_MOUSE	Clca4b	Chloride channel accessory 4B	1.73985	0.054357	Metabolism (Ion Transport)	Membrane-bound
Q9DBX3	SUSD2_MOUSE	Susd2	Sushi domain-containing protein 2	1.73888	0.000597543	Signal transduction	Membrane-bound
Q01149	CO1A2_MOUSE	Col1a2	Collagen alpha-2(I) chain	1.69379	0.0106383	ECM	Secreted
A0A2R8VHP3	A0A2R8VHP3_MOUSE	Gm5478	Predicted pseudogene 5478	1.68038	0.00519904	Cytoskeleton	Cytoplasm
B2RSH2	GNAI1_MOUSE	Gnai1	Guanine nucleotide-binding protein G(i) subunit alpha-1	1.65949	0.000373408	Signal transduction	Nucleus, Cytoplasm, Membrane-bound
Q9D1R9	RL34_MOUSE	Rpl34	60S ribosomal protein L34	1.64844	0.00422893	Protein homestasis	Cytoplasm
Q9ESJ0	XPO4_MOUSE	Xpo4	Exportin-4	1.64316	0.0154218	Protein homeostasis	Cytoplasm, Nucleus
Q7SIG6	ASAP2_MOUSE	Asap2	Arf-GAP with SH3 domain, ANK repeat and PH domain-containing protein 2	1.62527	0.0174744	Vesicular transport	Cytoplasm, Membrane-bound
Q3TCJ1	ABRX2_MOUSE	Abraxas2	BRISC complex subunit Abraxas 2	1.62119	0.013908	Protein homeostasis	Cytoplasm, Nucleus
P15379	CD44_MOUSE	Cd44	CD44 antigen	1.59727	0.0267304	Cytoskeleton	Membrane-bound
Q8HWB2	Q8HWB2_MOUSE	H2-Q4	Histocompatibility 2, Q region locus 4	1.59532	0.0112898	Immunity	Membrane-bound
Q9JI10	STK3_MOUSE	Stk3	Serine/threonine-protein kinase 3	1.59097	0.0433527	Signal transduction	Cytoplasm, Nucleus
Q8VED5	K2C79_MOUSE	Krt79	Keratin, type II cytoskeletal 79	1.58706	0.0226819	Cytoskeleton	Cytoplasm
Q3U3R4	LMF1_MOUSE	Lmf1	Lipase maturation factor 1	1.54804	0.00404777	Metabolism (Lipid, Fatty acid)	Endoplasmic reticulum
P04104	K2C1_MOUSE	Krt1	Keratin, type II cytoskeletal 1	1.53932	0.036968	ECM	Cytoplasm
Q9JK53	PRELP_MOUSE	Prelp	Prolargin	1.53872	0.00778014	ECM	Secreted
Q80VR3	ST1C1_MOUSE	Sult1c1	Sulfotransferase 1C1	1.52146	0.0167866	Metabolism (Detox)	Cytoplasm, Membrane-bound
E9PYK3	PARP4_MOUSE	Parp4	Protein mono-ADP-ribosyltransferase PARP4	1.49713	0.0331823	Metabolism (NAD)	Cytoplasm, Nucleus
Q9WUU7	CATZ_MOUSE	Ctsz	Cathepsin Z	1.494	0.00508237	Metabolism (Amino acid, Cysteine)	Lysosome
P86046	KCJ13_MOUSE	Kcnj13	Inward rectifier potassium channel 13	1.47966	0.0135889	Metabolism (Ion transport)	Membrane-bound
P06837	NEUM_MOUSE	Gap43	Neuromodulin	1.4765	0.00759488	Signal transduction	Membrane-bound
Q8K221	ARFP2_MOUSE	Arfip2	Arfaptin-2	1.47106	0.00214016	Cytoskeleton	Membrane-bound
E9Q1Z0	E9Q1Z0_MOUSE	Krt90	Keratin 90	1.47098	0.0402385	ECM	Cytoplasm
Q9CQE7	ERGI3_MOUSE	Ergic3	Endoplasmic reticulum-Golgi intermediate compartment protein 3	1.46112	0.00406546	Vesicular transport	Endoplasmic reticulum
P11344	TYRO_MOUSE	Tyr	Tyrosinase	1.46102	0.00683521	Metabolism (Amino acid, Tyrosine)	Membrane-bound
Q8R3G9	TSN8_MOUSE	Tspan8	Tetraspanin-8	1.4582	0.00167441	Immunity	Membrane-bound
P14432	HA1T_MOUSE	H2-T3	H-2 class I histocompatibility antigen, TLA(B) alpha chain	1.43	0.0200851	Immunity	Membrane-bound
P34927	ASGR1_MOUSE	Asgr1	Asialoglycoprotein receptor 1	1.41601	0.010391	Protein homeostasis	Membrane-bound
Q60928	GGT1_MOUSE	Ggt1	Glutathione hydrolase 1 proenzyme	1.41518	0.0255904	Metabolism (Amino acid, Glutathione)	Membrane-bound
P23780	BGAL_MOUSE	Glb1	Beta-galactosidase	1.39201	0.00665894	Metabolism (Glycan Degradation)	Lysosome
Q9D3P8	PLRKT_MOUSE	Plgrkt	Plasminogen receptor (KT)	1.38743	0.0308355	Immunity	Membrane-bound
Q8R138	TM119_MOUSE	Tmem119	Transmembrane protein 119	1.36289	0.0171434	Signal transduction	Membrane-bound
Q9ER67	Q9ER67_MOUSE	Maged2	MAGE family member D2	1.36058	0.0101779	Signal transduction	Cytoplasm, Nucleus
Q3TYS2	CYBC1_MOUSE	Cybc1	Cytochrome b-245 chaperone 1	1.35804	0.00850175	Immunity	Endoplasmic reticulum
P31750	AKT1_MOUSE	Akt1	RAC-alpha serine/threonine-protein kinase	1.35368	0.039694	Metabolism (Sugar, Glucose)	Cytoplasm, Nucleus
Q7TQK5	CCD93_MOUSE	Ccdc93	Coiled-coil domain-containing protein 93	1.34333	0.00344777	Vesicular transport	Membrane-bound
Q8VCX5	MICU1_MOUSE	Micu1	Calcium uptake protein 1, mitochondrial	1.33927	0.00918645	Metabolism (Ion transport)	Mitochondria
Q6IFZ9	K2C74_MOUSE	Krt74	Keratin, type II cytoskeletal 74	1.30208	0.0143392	Cytoskeleton	Cytoplasm
Q9Z0J1	RECK_MOUSE	Reck	Reversion-inducing cysteine-rich protein with Kazal motifs	1.2791	0.0538025	Signal transduction	Membrane-bound
P26645	MARCS_MOUSE	Marcks	Myristoylated alanine-rich C-kinase substrate	1.27364	0.00175881	Vesicular transport	Membrane-bound
Q9JLI0	Q9JLI0_MOUSE	Akr1c12	Aldo-keto reductase a	1.26825	0.0205264	Metabolism (Retinoic acid, Alcohol)	Cytoplasm
Q9D8B7	JAM3_MOUSE	Jam3	Junctional adhesion molecule C	1.26596	0.0142562	Signal transduction	Membrane-bound
Q9D281	NXP20_MOUSE	Fam114a1	Protein Noxp20	1.24775	0.01517	Signal transduction	Cytoplasm
P18653	KS6A1_MOUSE	Rps6ka1	Ribosomal protein S6 kinase alpha-1	1.2461	0.00634078	Signal transduction	Cytoplasm, Nucleus
Q6PGL7	WASC2_MOUSE	Washc2	WASH complex subunit 2	1.2269	0.0117877	Vesicular transport	Membrane-bound
Q9CQR4	ACO13_MOUSE	Acot13	Acyl-coenzyme A thioesterase 13	1.21605	0.0243037	Metabolism (CoA)	Mitochondria
Q80Y17	L2GL1_MOUSE	Llgl1	Lethal(2) giant larvae protein homolog 1	1.20924	0.00434148	Vesicular transport	Membrane-bound
Q3UIL6	PKHA7_MOUSE	Plekha7	Pleckstrin homology domain-containing family A member 7	1.20681	0.0120343	Cytoskeleton	Cytoplasm
Q80X71	T106B_MOUSE	Tmem106b	Transmembrane protein 106B	1.20322	0.0149272	Metabolism (Small Molecule Transport, Amino Acid)	Lysosome
Q91YH6	VATB1_MOUSE	Atp6v1b1	V-type proton ATPase subunit B, kidney isoform	1.18982	0.0412161	Metabolism (Ion transport)	Membrane-bound
P18572	BASI_MOUSE	Bsg	Basigin	1.15274	0.00548081	Metabolism (Sugar, Glucose)	Membrane-bound
Q9ERR7	SEP15_MOUSE	Selenof	Selenoprotein F	1.15142	0.000720179	Protein homeostasis	Endoplasmic reticulum
Q9R1K9	CETN2_MOUSE	Cetn2	Centrin-2	1.15054	0.0350292	Cytoskeleton	Cytoplasm, Nucleus
D3Z7H8	CILP2_MOUSE	Cilp2	Cartilage intermediate layer protein 2	1.14397	0.0479729	ECM	Secreted
Q8BRK9	MA2A2_MOUSE	Man2a2	Alpha-mannosidase 2x	1.13288	0.0229009	Metabolism (Glycan, Degradation)	Membrane-bound
Q9R0I7	YLPM1_MOUSE	Ylpm1	YLP motif-containing protein 1	1.12725	0.0478881	Transcription	Nucleus
P97363	SPTC2_MOUSE	Sptlc2	Serine palmitoyltransferase 2	1.12401	0.031165	Metabolism (Lipid, Sphingolipid)	Endoplasmic reticulum
Q8VHI6	WASF3_MOUSE	Wasf3	Actin-binding protein WASF3	1.11824	0.0017869	Cytoskeleton	Cytoplasm
Q8VDS8	STX18_MOUSE	Stx18	Syntaxin-18	1.10646	0.000729605	Vesicular transport	Endoplasmic reticulum
Q9EQJ0	TPC1_MOUSE	Tpcn1	Two pore calcium channel protein 1	1.09706	0.0183901	Metabolism (Ion Transport)	Lysosome, Membrane-bound
P51658	DHB2_MOUSE	Hsd17b2	Estradiol 17-beta-dehydrogenase 2	1.07974	0.0390815	Metabolism (Lipid, Steroid)	Endoplasmic reticulum
Q99PG0	AAAD_MOUSE	Aadac	Arylacetamide deacetylase	1.06725	0.0220672	Metabolism (Lipid, Fatty Acid)	Endoplasmic reticulum
O35367	KERA_MOUSE	Kera	Keratocan	1.05492	0.00455186	Metabolism (Glycan)	Secreted
Q922B9	ITPI2_MOUSE	Itprid2	Protein ITPRID2	1.04827	0.0169213	Cytoskeleton	Cytoplasm
Q8R3S6	EXOC1_MOUSE	Exoc1	Exocyst complex component 1	1.03745	0.0272081	Vesicular tranport	Cytoplasm
Q99J95	CDK9_MOUSE	Cdk9	Cyclin-dependent kinase 9	1.0259	0.0164745	Transcription	Nucleus, Cytoplasm
Q9DC50	OCTC_MOUSE	Crot	Peroxisomal carnitine O-octanoyltransferase	1.01643	0.0274176	Metabolism (Lipid, Fatty acid)	Peroxisome
Q9CQI7	RU2B_MOUSE	Snrpb2	U2 small nuclear ribonucleoprotein B''	1.01605	0.0536003	Transcription	Nucleus
Q8R2G4	NAR3_MOUSE	Art3	Ecto-ADP-ribosyltransferase 3	-1.00661	0.0285144	Metabolism (NAD)	Membrane-bound
Q62234	MYOM1_MOUSE	Myom1	Myomesin-1	-1.00879	0.0485247	Cytoskeleton	Cytoplasm
Q8VDP6	CDIPT_MOUSE	Cdipt	CDP-diacylglycerol--inositol 3-phosphatidyltransferase	-1.0106	0.0221585	Metabolism (Sugar, Inositol Phosphate)	Endoplasmic reticulum
O54962	BAF_MOUSE	Banf1	Barrier-to-autointegration factor	-1.03242	0.00513208	Transcription	Nucleus
P61205	ARF3_MOUSE	Arf3	ADP-ribosylation factor 3	-1.0343	0.00977578	Metabolism (Nucleotide, GTP)	Membrane-bound
P84078	ARF1_MOUSE	Arf1	ADP-ribosylation factor 1	-1.0343	0.00977578	Metabolism (Nucleotide, GTP)	Membrane-bound
Q02789	CAC1S_MOUSE	Cacna1s	Voltage-dependent L-type calcium channel subunit alpha-1S	-1.03808	0.0514244	Metabolism (Ion transport)	Membrane-bound
Q6P8J7	KCRS_MOUSE	Ckmt2	Creatine kinase S-type, mitochondrial	-1.04025	0.0296385	Metabolism (Amino acid, Creatine)	Mitochondria
Q99MU3	DSRAD_MOUSE	Adar	Double-stranded RNA-specific adenosine deaminase	-1.04486	0.0507718	Metabolism (Nucleotide)	Cytoplasm, Nucleus
P58774	TPM2_MOUSE	Tpm2	Tropomyosin beta chain	-1.0459	0.0205647	Cytoskeleton	Cytoplasm
A0A140T8N7	A0A140T8N7_MOUSE	Igkv6-25	Immunoglobulin kappa chain variable 6-25 (Fragment)	-1.0503	0.0053204	Immunity	Secreted
Q99MR9	PPR3A_MOUSE	Ppp1r3a	Protein phosphatase 1 regulatory subunit 3A	-1.05246	0.0378355	Metabolism (Sugar, Glycogen)	Membrane-bound
Q8CIM8	INT4_MOUSE	Ints4	Integrator complex subunit 4	-1.05794	0.00939825	Transcription	Nucleus
Q9WVQ5	MTNB_MOUSE	Apip	Methylthioribulose-1-phosphate dehydratase	-1.06046	0.00346795	Metabolism (Amino acid, Methionine)	Cytoplasm
Q7TQ48	SRCA_MOUSE	Srl	Sarcalumenin	-1.06266	0.0146515	Metabolism (Ion transport)	Membrane-bound, Endoplasmic reticulum
Q80SW1	SAHH2_MOUSE	Ahcyl1	S-adenosylhomocysteine hydrolase-like protein 1	-1.07043	0.0286062	Metabolism (Amino acid, Cofactor)	Endoplasmic reticulum, Cytoplasm
Q924X2	CPT1B_MOUSE	Cpt1b	Carnitine O-palmitoyltransferase 1, muscle isoform	-1.0705	0.0395562	Metabolism (Lipid, Fatty Acid)	Mitochondria
P27641	XRCC5_MOUSE	Xrcc5	X-ray repair cross-complementing protein 5	-1.07159	0.0199254	Signal transduction	Nucleus
Q9QZ47	TNNT3_MOUSE	Tnnt3	Troponin T, fast skeletal muscle	-1.07186	0.0226208	Cytoskeleton	Cytoplasm
Q8R4E4	MYOZ3_MOUSE	Myoz3	Myozenin-3	-1.09715	0.0029829	Cytoskeleton	Cytoplasm
Q3MI48	JSPR1_MOUSE	Jsrp1	Junctional sarcoplasmic reticulum protein 1	-1.09829	0.0144429	Metabolism (Ion transport)	Endoplasmic reticulum
Q99LI8	HGS_MOUSE	Hgs	Hepatocyte growth factor-regulated tyrosine kinase substrate	-1.10181	0.0200647	Signal transduction	Cytoplasm
Q6Y7W8	GGYF2_MOUSE	Gigyf2	GRB10-interacting GYF protein 2	-1.10233	0.00868433	Protein homeostasis	Cytoplasm
Q5U5M8	BL1S3_MOUSE	Bloc1s3	Biogenesis of lysosome-related organelles complex 1 subunit 3	-1.10532	0.0236415	Vesicular transport	Cytoplasm
Q924D0	RT4I1_MOUSE	Rtn4ip1	Reticulon-4-interacting protein 1, mitochondrial	-1.11222	0.00147101	Metabolism (Redox)	Mitochondria
Q9JKA5	GPA33_MOUSE	Gpa33	Cell surface A33 antigen	-1.11259	0.0333887	Signal transduction	Membrane-bound
Q8VE47	UBA5_MOUSE	Uba5	Ubiquitin-like modifier-activating enzyme 5	-1.11953	0.00940916	Protein homeostasis	Cytoplasm
Q9JLB2	PALS1_MOUSE	Pals1	Protein PALS1	-1.12061	0.0244682	Cytoskeleton	Membrane-bound
Q811U4	MFN1_MOUSE	Mfn1	Mitofusin-1	-1.128	0.00787833	Signal transduction	Mitochondria
B8JJ69	B8JJ69_MOUSE	2310061I04Rik	RIKEN cDNA 2310061I04 gene	-1.13717	0.0381348		Mitochondria
O09111	NDUBB_MOUSE	Ndufb11	NADH dehydrogenase [ubiquinone] 1 beta subcomplex subunit 11, mitochondrial	-1.13801	0.0290089	Metabolism (ETC, Complex I)	Mitochondria
Q9DBD0	ICA_MOUSE	Ica	Inhibitor of carbonic anhydrase	-1.1386	0.0262822	Metabolism (Detox)	Secreted
Q3V009	TMED1_MOUSE	Tmed1	Transmembrane emp24 domain-containing protein 1	-1.14405	0.0049661	Vesicular transport	Membrane-bound, Endoplasmic reticulum
Q9Z2U1	PSA5_MOUSE	Psma5	Proteasome subunit alpha type-5	-1.14738	0.0165199	Protein homeostasis	Cytoplasm, Nucleus
P52332	JAK1_MOUSE	Jak1	Tyrosine-protein kinase JAK1	-1.15082	0.00983202	Signal transduction	Membrane-bound
Q3T9X0	GTR9_MOUSE	Slc2a9	Solute carrier family 2, facilitated glucose transporter member 9	-1.16026	0.0462366	Metabolism (Small Molecule Transport, Urate)	Membrane-bound
Q9JK37	MYOZ1_MOUSE	Myoz1	Myozenin-1	-1.16724	0.0159758	Cytoskeleton	Cytoplasm
Q9JKK7	TMOD2_MOUSE	Tmod2	Tropomodulin-2	-1.17025	0.00489761	Cytoskeleton	Cytoplasm
P62141	PP1B_MOUSE	Ppp1cb	Serine/threonine-protein phosphatase PP1-beta catalytic subunit	-1.17659	0.0145391	Signal transduction	Cytoplasm, Nucleus
K9J7B2	K9J7B2_MOUSE	Ugt1a6b	UDP-glucuronosyltransferase	-1.18146	0.00442527	Metabolism (Detox)	Endoplasmic reticulum
P00687	AMY1_MOUSE	Amy1	Alpha-amylase 1	-1.19186	0.0499859	Metabolism (Sugar, Amylase)	Secreted
Q8K4Q0	RPTOR_MOUSE	Rptor	Regulatory-associated protein of mTOR	-1.19287	0.0436449	Signal transduction	Cytoplasm, Lysosome
A0A0A6YYE7	A0A0A6YYE7_MOUSE	Igkv4-57	Immunoglobulin kappa variable 4-57 (Fragment)	-1.19641	0.015028	Immunity	Secreted
Q80U58	PUM2_MOUSE	Pum2	Pumilio homolog 2	-1.20316	0.0315892	Transcription	Cytoplasm
Q91YR9	PTGR1_MOUSE	Ptgr1	Prostaglandin reductase 1	-1.2066	0.0061531	Metabolism (Lipid, Hormone)	Cytoplasm
O70250	PGAM2_MOUSE	Pgam2	Phosphoglycerate mutase 2	-1.2314	0.0539666	Metabolism (Sugar, Glycolysis)	Cytoplasm
Q9JMA7	CP341_MOUSE	Cyp3a41b	Cytochrome P450 3A41	-1.23171	0.0548964	Metabolism (Redox)	Endoplasmic reticulum
P10649	GSTM1_MOUSE	Gstm1	Glutathione S-transferase Mu 1	-1.23666	0.0258447	Metabolism (Amino acid, Glutathione)	Cytoplasm
Q91YE8	SYNP2_MOUSE	Synpo2	Synaptopodin-2	-1.24418	0.00386027	Cytoskeleton	Nucleus, Cytoplasm
Q8CJ19	MICA3_MOUSE	Mical3	[F-actin]-monooxygenase MICAL3	-1.2701	0.0406251	Metabolism (Redox)	Cytoplsm
Q9DB27	MCTS1_MOUSE	Mcts1	Malignant T-cell-amplified sequence 1	-1.27594	0.000470378	Signal transduction	Cytoplasm
Q9DBE8	ALG2_MOUSE	Alg2	Alpha-1,3/1,6-mannosyltransferase ALG2	-1.28608	0.0180699	Metabolism (Glycan)	Endoplasmic reticulum
Q9WV35	ABEC2_MOUSE	Apobec2	C->U-editing enzyme APOBEC-2	-1.31255	0.00285834	Metabolism (Nucleotide)	Cytoplasm, Nucleus
P22366	MYD88_MOUSE	Myd88	Myeloid differentiation primary response protein MyD88	-1.31396	0.0107392	Immunity	Cytoplasm, Nucleus
A2ASS6	TITIN_MOUSE	Ttn	Titin	-1.31473	0.00381118	Cytoskeleton	Cytoplasm
Q9CR21	ACPM_MOUSE	Ndufab1	Acyl carrier protein, mitochondrial	-1.31974	0.00749887	Metabolism (Lipid, Fatty acid)	Mitochondria
Q64310	SURF4_MOUSE	Surf4	Surfeit locus protein 4	-1.32778	0.0100299	Metabolism (Lipid, Fatty acid)	Endoplasmic reticulum
Q923D4	SF3B5_MOUSE	Sf3b5	Splicing factor 3B subunit 5	-1.33377	0.00601856	Transcription	Nucleus
O55222	ILK_MOUSE	Ilk	Integrin-linked protein kinase	-1.33522	0.0239363	ECM, Signal transduction	Membrane-bound
Q8BU33	HACL2_MOUSE	Ilvbl	2-hydroxyacyl-CoA lyase 2	-1.33561	0.0333744	Metabolism (Lipid, Fatty Acid)	Endoplasmic reticulum
P10922	H10_MOUSE	H1-0	Histone H1.0	-1.34731	0.0109236	Transcription	Nucleus
Q9JJZ2	TBA8_MOUSE	Tuba8	Tubulin alpha-8 chain	-1.35129	0.0298505	Cytoskeleton	Cytoplasm
Q3TNA1	XYLB_MOUSE	Xylb	Xylulose kinase	-1.36138	0.00946259	Metabolism (Sugar, Xylulose)	Cytoplasm
Q9QXZ6	SO1A1_MOUSE	Slco1a1	Solute carrier organic anion transporter family member 1A1	-1.36433	0.0385891	Metabolism (Small Molecule Transport, Bile Acid)	Membrane-bound
P13542	MYH8_MOUSE	Myh8	Myosin-8	-1.36437	0.00436401	Cytoskeleton	Cytoplasm
Q6P6M7	SPCS_MOUSE	Sepsecs	O-phosphoseryl-tRNA(Sec) selenium transferase	-1.40477	0.0345605	Metabolism (Selenoprotein synthesis)	Cytoplasm
Q9ESN6	TRIM2_MOUSE	Trim2	Tripartite motif-containing protein 2	-1.41134	0.0437259	Protein homeostasis	Cytoplasm
P42703	LIFR_MOUSE	Lifr	Leukemia inhibitory factor receptor	-1.42211	0.0250837	Immunity	Membrane-bound
Q9D1H6	NDUF4_MOUSE	Ndufaf4	NADH dehydrogenase [ubiquinone] 1 alpha subcomplex assembly factor 4	-1.42913	0.0283845	Metabolism (ETC, Complex I)	Mitochondria
Q922Q4	P5CR2_MOUSE	Pycr2	Pyrroline-5-carboxylate reductase 2	-1.43432	0.00499114	Metabolism (Amino acid, Proline)	Mitochondria
Q9EPW0	INP4A_MOUSE	Inpp4a	Inositol polyphosphate-4-phosphatase type I A	-1.43507	0.00748337	Metabolism (Sugar, Inositol Phosphate)	Membrane-bound
Q8BK84	DUS29_MOUSE	Dusp29	Dual specificity phosphatase 29	-1.45344	0.00822294	Metabolism (Sugar, Glucose)	Cytoplasm
P03893	NU2M_MOUSE	mt-Nd2	NADH-ubiquinone oxidoreductase chain 2	-1.46809	0.0151656	Metabolism (ETC, Complex I)	Mitochondria
Q9CR98	F136A_MOUSE	Fam136a	Protein FAM136A	-1.47526	0.0535741		Mitochondria
P70266	F261_MOUSE	Pfkfb1	6-phosphofructo-2-kinase/fructose-2,6-bisphosphatase 1	-1.48191	0.00888715	Metabolism (Sugar, Glycolysis)	Cytoplasm
Q9JKS4	LDB3_MOUSE	Ldb3	LIM domain-binding protein 3	-1.48408	0.00216402	Cytoskeleton	Cytoplasm
Q64191	ASPG_MOUSE	Aga	N(4)-(beta-N-acetylglucosaminyl)-L-asparaginase	-1.48494	0.00687355	Metabolism (Glycan Degradation)	Lysosome
Q9D6P8	CALL3_MOUSE	Calml3	Calmodulin-like protein 3	-1.48526	0.0443446	Metabolism (Ion transport)	Cytoplasm
P01837	IGKC_MOUSE	Igkc	ectracell	-1.48778	0.0179431	Immunity	Secreted
O09167	RL21_MOUSE	Rpl21	60S ribosomal protein L21	-1.51889	0.00149494	Protein homeostasis	Cytoplasm
P31809	CEAM1_MOUSE	Ceacam1	Carcinoembryonic antigen-related cell adhesion molecule 1	-1.51917	0.0362545	Immunity	Membrane-bound
Q8C6K9	CO6A6_MOUSE	Col6a6	Collagen alpha-6(VI) chain	-1.52524	0.0183501	ECM	Secreted
Q5SX40	MYH1_MOUSE	Myh1	Myosin-1	-1.53022	0.0108199	Cytoskeleton	Cytoplasm
P19157	GSTP1_MOUSE	Gstp1	Glutathione S-transferase P 1	-1.53207	0.0264453	Metabolism (Detox, Amino acid)	Cytoplasm
O88543	CSN3_MOUSE	Cops3	COP9 signalosome complex subunit 3	-1.53855	0.00538841	Signal transduction	Cytoplasm
Q8K4F5	ABHDB_MOUSE	Abhd11	Protein ABHD11	-1.55439	0.000143983	Metabolism (Lipid, Fatty acid)	Mitochondria
Q91YJ3	THYN1_MOUSE	Thyn1	Thymocyte nuclear protein 1	-1.5667	0.0445781	Transcription	Nucleus
Q91Z83	MYH7_MOUSE	Myh7	Myosin-7	-1.57265	0.0413272	Cytoskeleton	Cytoplasm
Q9CZS1	AL1B1_MOUSE	Aldh1b1	Aldehyde dehydrogenase X, mitochondrial	-1.58098	0.00499734	Metabolism (Detox)	Mitochondria
Q5GLZ0	Q5GLZ0_MOUSE	Cyp2c66	Cytochrome P450 2C66	-1.58218	9.27229e-05	Metabolism (Detox/Lipids, Steroid)	Endoplasmic reticulum
P51667	MLRV_MOUSE	Myl2	Myosin regulatory light chain 2, ventricular/cardiac muscle isoform	-1.58297	0.0441369	Cytoskeleton	Cytoplasm
P63024	VAMP3_MOUSE	Vamp3	Vesicle-associated membrane protein 3	-1.60122	0.0213808	Vesicular transport	Membrane-bound
G3UW82	G3UW82_MOUSE	Myh2	Myosin, heavy polypeptide 2, skeletal muscle, adult	-1.6015	0.0412915	Cytoskeleton	Cytoplasm
Q8BJZ4	RT35_MOUSE	Mrps35	28S ribosomal protein S35, mitochondrial	-1.62367	0.0382486	Protein homeostasis	Mitochondria
Q61335	BAP31_MOUSE	Bcap31	B-cell receptor-associated protein 31	-1.62728	0.00237009	Vesicular transport	Endoplasmic reticulum
Q60996	2A5G_MOUSE	Ppp2r5c	Serine/threonine-protein phosphatase 2A 56 kDa regulatory subunit gamma isoform	-1.64496	0.022725	Signal transduction	Nucleus
P05977	MYL1_MOUSE	Myl1	Myosin light chain 1/3, skeletal muscle isoform	-1.65896	0.00118836	Cytoskeleton	Cytoplasm
Q7TSH2	KPBB_MOUSE	Phkb	Phosphorylase b kinase regulatory subunit beta	-1.66399	0.000280466	Metabolism (Glycogen degradation)	Cytoplasm
A2AQP0	MYH7B_MOUSE	Myh7b	Myosin-7B	-1.68039	0.00306719	Cytoskeleton	Cytoplasm
Q7TSE6	ST38L_MOUSE	Stk38l	Serine/threonine-protein kinase 38-like	-1.70496	0.00273264	Signal transduction	Cytoplasm
P21300	ALD1_MOUSE	Akr1b7	Aldo-keto reductase family 1 member B7	-1.70877	0.00316906	Metabolism (Redox)	Cytoplasm
Q5U430	UBR3_MOUSE	Ubr3	E3 ubiquitin-protein ligase UBR3	-1.71502	0.0379174	Protein homeostasis	Cytoplasm
Q9JIF9	MYOTI_MOUSE	Myot	Myotilin	-1.7213	0.000725855	Cytoskeleton	Cytoplasm, Membrane-bound
A2AJ15	MA1B1_MOUSE	Man1b1	Endoplasmic reticulum mannosyl-oligosaccharide 1,2-alpha-mannosidase	-1.72755	0.000680436	Metabolism (Glycan degradation)	Endoplasmic reticulum
B1AR69	B1AR69_MOUSE	Myh13	Myosin, heavy polypeptide 13, skeletal muscle	-1.73882	0.000284384	Cytoskeleton	Cytoplasm
P62911	RL32_MOUSE	Rpl32	60S ribosomal protein L32	-1.74066	0.00122708	Protein homeostasis	Cytoplasm
Q924M7	MPI_MOUSE	Mpi	Mannose-6-phosphate isomerase	-1.7609	0.000728224	Metabolism (Sugar, Mannose)	Cytoplasm
Q8BSS9	LIPA2_MOUSE	Ppfia2	Liprin-alpha-2	-1.76253	0.0356302	Vesicular transport	Cytoplasm
P32883	RASK_MOUSE	Kras	GTPase KRas	-1.76282	0.00473789	Signal transduction	Cytoplasm
P56392	CX7A1_MOUSE	Cox7a1	Cytochrome c oxidase subunit 7A1, mitochondrial	-1.76963	0.00123521	Metabolism (ETC, Complex 4)	Mitochondria
P63030	MPC1_MOUSE	Mpc1	Mitochondrial pyruvate carrier 1	-1.76979	0.0110549	Metabolism (Amino acid, Pyruvate)	Mitochondria
Q8K2A1	GULP1_MOUSE	Gulp1	PTB domain-containing engulfment adapter protein 1	-1.78469	0.0204497	Metabolism (Lipid, Cholesterol)	Cytoplasm
Q5SGK3	AOXB_MOUSE	Aox2	Aldehyde oxidase 2	-1.78602	0.0143662	Metabolism (Aldehyde)	Cytoplasm
Q91WS0	CISD1_MOUSE	Cisd1	CDGSH iron-sulfur domain-containing protein 1	-1.82013	0.00108487	Metabolism (Amino acid, Cysteine)	Mitochondria
P46412	GPX3_MOUSE	Gpx3	Glutathione peroxidase 3	-1.8217	0.00247891	Metabolism (Amino acid, Glutathione)	Secreted
D3YV10	CCD13_MOUSE	Ccdc13	Coiled-coil domain-containing protein 13	-1.85527	0.00452857	Cytoskeleton	Cytoplasm
Q8K3J1	NDUS8_MOUSE	Ndufs8	NADH dehydrogenase [ubiquinone] iron-sulfur protein 8, mitochondrial	-1.86377	0.00210584	Metabolism (ETC, Complex 1)	Mitochondria
Q8C163	EXOG_MOUSE	Exog	Nuclease EXOG, mitochondrial	-1.87908	0.0318281	Transcription	Mitochondria
P14069	S10A6_MOUSE	S100a6	Protein S100-A6	-1.89256	0.00245198	Signal transduction	Cytoplasm
Q61419	CMAH_MOUSE	Cmah	Cytidine monophosphate-N-acetylneuraminic acid hydroxylase	-1.9004	0.0186757	Metabolism (Sugar)	Cytoplasm
P97300	NPTN_MOUSE	Nptn	Neuroplastin	-1.90925	0.0341035	Signal transduction	Membrane-bound
Q9DAS9	GBG12_MOUSE	Gng12	Guanine nucleotide-binding protein G(I)/G(S)/G(O) subunit gamma-12	-1.9686	0.0125544	Signal transduction	Membrane-bound
Q99JI6	RAP1B_MOUSE	Rap1b	Ras-related protein Rap-1b	-1.97245	0.011509	Signal transduction	Membrane-bound
Q80UY2	KCMF1_MOUSE	Kcmf1	E3 ubiquitin-protein ligase KCMF1	-2.00591	0.00150549	Protein homeostasis	Cytoplasm, Lysosome
Q3TIX6	Q3TIX6_MOUSE	Fubp3	Far upstream element (FUSE)-binding protein 3	-2.04667	0.00928616	Transcription	Cytoplasm, Nucleus
P63001	RAC1_MOUSE	Rac1	Ras-related C3 botulinum toxin substrate 1	-2.07246	0.0136209	Signal transduction	Membrane-bound
Q9D0W5	PPIL1_MOUSE	Ppil1	Peptidyl-prolyl cis-trans isomerase-like 1	-2.09317	0.0065564	Transcription	Cytoplasm
O70456	1433S_MOUSE	Sfn	14-3-3 protein sigma	-2.10287	0.0028596	Signal transduction	Cytoplasm, Nucleus
P00405	COX2_MOUSE	Mtco2	Cytochrome c oxidase subunit 2	-2.11237	0.000399654	Metabolism (ETC, Complex III)	Mitochondria
P04247	MYG_MOUSE	Mb	Myoglobin	-2.12106	0.00115554	Metabolism (Redox)	Cytoplasm
P62309	RUXG_MOUSE	Snrpg	Small nuclear ribonucleoprotein G	-2.14714	0.00395883	Transcription	Cytoplasm
Q9CPQ3	TOM22_MOUSE	Tomm22	Mitochondrial import receptor subunit TOM22 homolog	-2.18225	0.00159474	Protein homeostasis	Mitochondria
Q5SX39	MYH4_MOUSE	Myh4	Myosin-4	-2.23492	1.78698e-05	Cytoskeleton	Cytoplasm
Q9CQZ1	HSBP1_MOUSE	Hsbp1	Heat shock factor-binding protein 1	-2.28622	0.00440415	Protein homeostasis	Nucleus
Q9CYR0	SSBP_MOUSE	Ssbp1	Single-stranded DNA-binding protein, mitochondrial	-2.33891	0.0113306	Transcription	Mitochondria
F6TQW2	F6TQW2_MOUSE	Ighg2c	Immunoglobulin heavy constant gamma 2C (Fragment)	-2.34492	0.00280909	Immunity	Secreted
Q9CQR2	RS21_MOUSE	Rps21	40S ribosomal protein S21	-2.3494	0.000348986	Protein homeostasis	Cytoplasm
Q8BU31	RAP2C_MOUSE	Rap2c	Ras-related protein Rap-2c	-2.36015	0.0152534	Cytoskeleton	Cytoplasm
P62342	SELT_MOUSE	Selenot	Thioredoxin reductase-like selenoprotein T	-2.36047	0.00110538	Metabolism (Redox)	Endoplasmic reticulum
Q9D8V0	HM13_MOUSE	Hm13	Minor histocompatibility antigen H13	-2.47629	0.0115349	Protein homeostasis	Endoplasmic reticulum
P62307	RUXF_MOUSE	Snrpf	Small nuclear ribonucleoprotein F	-2.48358	0.00179234	Transcription	Nucleus
Q9CRD0	OCAD1_MOUSE	Ociad1	OCIA domain-containing protein 1	-2.48365	0.0205528	Signal transduction	Membrane-bound
Q9D6S7	RRFM_MOUSE	Mrrf	Ribosome-recycling factor, mitochondrial	-2.48368	0.00199604	Protein homeostasis	Mitochondria
F8VQ29	F8VQ29_MOUSE	Iqgap3	IQ motif-containing GTPase-activating protein 3	-2.51449	0.0401161	Cytoskeleton	Membrane-bound
P14142	GLUT4_MOUSE	Slc2a4	Solute carrier family 2, facilitated glucose transporter member 4	-2.55659	0.00184809	Metabolism (Small Molecule Transport, Glucose, Glucosamine)	Membrane-bound
A0JNU3	LPP60_MOUSE	Aspg	60 kDa lysophospholipase	-2.6696	0.0115464	Metabolism (Amino acid, Asparagine)	Lysosome
Q91VR7	MLP3A_MOUSE	Map1lc3a	Microtubule-associated proteins 1A/1B light chain 3A	-2.75296	0.0177084	Vesicular transport	Cytoplasm
P20801	TNNC2_MOUSE	Tnnc2	Troponin C, skeletal muscle	-2.76953	0.000660535	Cytoskeleton	Cytoplasm
P62835	RAP1A_MOUSE	Rap1a	Ras-related protein Rap-1A	-2.82262	0.00629586	Signal transduction	Membrane-bound
P62843	RS15_MOUSE	Rps15	40S ribosomal protein S15	-2.90675	0.000940319	Protein homeostasis	Cytoplasm
P84084	ARF5_MOUSE	Arf5	ADP-ribosylation factor 5	-2.91329	0.00494609	Metabolism (Nucleotide, GTP), Vesicular transport	Membrane-bound
Q80WM3	CPLX4_MOUSE	Cplx4	Complexin-4	-2.96552	0.0115661	Vesicular transport	Membrane-bound
Q9R1Q9	VAS1_MOUSE	Atp6ap1	V-type proton ATPase subunit S1	-3.1173	0.0197985	Metabolism (Ion transport)	Mitochondria
Q9CQW9	IFM3_MOUSE	Ifitm3	Interferon-induced transmembrane protein 3	-3.14133	0.00148858	Vesicular transport	Lysosome
P13412	TNNI2_MOUSE	Tnni2	Troponin I, fast skeletal muscle	-3.85997	8.34258e-05	Cytoskeleton	Cytoplasm
ECM: Extracellular matrix
GTP: Guanosine triphosphate
cGMP: Cyclic guanosine monophosphate
ETC: Electron transport chain
NAD: Nicotinamide adenine dinucleotide
CoA: Coenzyme A
Empty cells: Unknown information

### Sheet: Table S11
Table S11. Functional annotation analysis of differentially expressed proteins in RPE/Cho for Oatrhg compared to Oatrhg+/- using DAVID Bioinformatics. Data supplement for Figure 5C and D.
Category	Term	Count	%	PValue	Genes (encoding for DE proteins)	Fold Enrichment	Bonferroni	Benjamini	FDR	Change
UP_KW_BIOLOGICAL_PROCESS	Transport	21	20.7921	0.000635893	Akt1,Atp5f1e,Atp6v1b1,Ccdc93,Cetn2,Clca4b,Crot,Ergic3,Exoc1,Gnai1,Kcnj13,Mfsd10,Micu1,Slc4a3,Spart,Stx18,Tmem106b,Tpcn1,Washc2,Xpo4	2.13896	0.0380587	0.0381536	0.0381536	Upregulated
UP_KW_BIOLOGICAL_PROCESS	Lipid metabolism	11	10.8911	0.00169767	Aadac,Acot13,Acot5,Crot,Cyp4a10,Gm2a,Hsd17b2,Spart,Sptlc2	3.19138	0.0984557	0.0509302	0.0509302	Upregulated
UP_KW_BIOLOGICAL_PROCESS	Fatty acid metabolism	5	4.9505	0.00670529	Acot5,Crot,Cyp4a10	6.51875	0.336615	0.134106	0.134106	Upregulated
UP_KW_BIOLOGICAL_PROCESS	Glycogen metabolism	3	1.91083	0.00954413	Phkb,Ppp1cb,Ppp1r3a	19.9184	0.448204	0.097032	0.0922599	Downregulated
UP_KW_BIOLOGICAL_PROCESS	Respiratory chain	5	3.18471	0.000814	Ndufab1,Ndufb11,Ndufs8,mt-Co2,mt-Nd2	11.7167	0.0492091	0.0165424	0.0157288	Downregulated
UP_KW_BIOLOGICAL_PROCESS	Carbohydrate metabolism	5	3.18471	0.00178963	Amy1,Phkb,Ppp1cb,Ppp1r3a,Xylb	9.48495	0.105112	0.0218334	0.0207597	Downregulated
UP_KW_BIOLOGICAL_PROCESS	Electron transport	6	3.82166	0.000658	Cmah,Ndufab1,Ndufb11,Ndufs8,mt-Co2,mt-Nd2	8.46091	0.0400027	0.0165424	0.0157288	Downregulated
UP_KW_BIOLOGICAL_PROCESS	ER-Golgi transport	4	2.54777	0.0181808	Arf1,Arf3,Arf5,Bcap31	7.0821	0.679407	0.138629	0.131811	Downregulated
UP_KW_BIOLOGICAL_PROCESS	Fatty acid metabolism	4	2.54777	0.0766241	Cpt1b,Ilvbl,Ndufab1,Ptgr1	3.98368	0.992864	0.510471	0.485366	Downregulated
UP_KW_BIOLOGICAL_PROCESS	Protein transport	12	7.64331	0.00135604	Arf1,Arf3,Arf5,Bcap31,Hgs,Myh1,Myh4,Myh8,Surf4,Tmed1,Tomm22,Vamp3	3.09412	0.0806897	0.0206796	0.0196626	Downregulated
UP_KW_BIOLOGICAL_PROCESS	mRNA processing	6	3.82166	0.0836837	Adar,Apobec2,Ppil1,Sf3b5,Snrpf,Snrpg	2.53603	0.995566	0.510471	0.485366	Downregulated
UP_KW_BIOLOGICAL_PROCESS	Lipid metabolism	11	7.00637	0.0126056	Aspg,Cdipt,Cpt1b,Gstm1,Gstp1,Ilvbl,Inpp4a,Ndufab1,Ptgr1	2.43786	0.54457	0.109849	0.104446	Downregulated
UP_KW_BIOLOGICAL_PROCESS	Transport	27	17.1975	0.000129	Arf1,Arf3,Arf5,Atp6ap1,Bcap31,Cacna1s,Cmah,Cplx4,Cpt1b,Gulp1,Hgs,Mb,Mpc1,Myh1,Myh4,Myh8,Ndufab1,Ndufb11,Ndufs8,Slc2a4,Slco1a1,Surf4,Tmed1,Tomm22,Vamp3,mt-Co2,mt-Nd2	2.10077	0.00799465	0.00789681	0.00750844	Downregulated
UP_KW_CELLULAR_COMPONENT	Intermediate filament	8	7.92079	7.60312e-08	Krt1,Krt10,Krt2,Krt76,Krt78,Krt79	21.7418	2.2049e-06	2.20491e-06	1.97681e-06	Upregulated
UP_KW_CELLULAR_COMPONENT	Keratin	9	8.91089	1.28989e-06	Krt1,Krt10,Krt2,Krt76,Krt78,Krt79,Krt90	11.2298	3.7406e-05	1.87033e-05	1.67685e-05	Upregulated
UP_KW_CELLULAR_COMPONENT	Endoplasmic reticulum	15	14.8515	0.00562479	Aadac,Bsg,Cybc1,Cyp4a10,Ergic3,Hsd17b2,Lmf1,P3h1,Rpl34,Selenof,Sptlc2,Stx18,Tmem119	2.25618	0.150901	0.054373	0.0487482	Upregulated
UP_KW_CELLULAR_COMPONENT	Extracellular matrix	6	5.94059	0.0105172	Cilp2,Col1a2,Col6a3,Kera,P3h1,Prelp	4.49193	0.264066	0.0762499	0.068362	Upregulated
UP_KW_CELLULAR_COMPONENT	Lysosome	7	6.93069	0.0176268	Cd68,Ctsz,Glb1,Gm2a,Meak7,Tmem106b,Tpcn1	3.3464	0.402938	0.102235	0.0916591	Upregulated
UP_KW_CELLULAR_COMPONENT	Microsome	4	3.9604	0.0466556	Aadac,Cyp4a10	4.92903	0.749825	0.225502	0.202174	Upregulated
UP_KW_CELLULAR_COMPONENT	Thick filament	8	5.09554	2.01e-11	Myh1,Myh13,Myh2,Myh4,Myh7,Myh7b,Myh8,Myom1	62.6857	6.22e-10	6.22e-10	5.62e-10	Downregulated
UP_KW_CELLULAR_COMPONENT	Cytoplasm	69	43.949	7.84e-07	Adar,Ahcyl1,Akr1b7,Aox2,Apip,Arf3,Arf5,Banf1,Bloc1s3,Ccdc13,Cmah,Cops3,Dusp29,Gstm1,Gstp1,Gulp1,Hgs,Ifitm3,Ilk,Inpp4a,Kcmf1,Kras,Ldb3,Map1lc3a,Mb,Mcts1,Mical3,Mpi,Myd88,Myh1,Myh2,Myh4,Myh7,Myh8,Myl2,Myom1,Myot,Myoz3,Ppfia2,Ppp1cb,Psma5,Ptgr1,Pum2,Pycr2,Rac1,Rap1a,Rap1b,Rap2c,Rpl21,Rpl32,Rps15,Rps21,S100a6,Sepsecs,Sfn,Slc2a4,Snrpf,Snrpg,Stk38l,Synpo2,Tmod2,Tpm2,Trim2,Ttn,Tuba8,Uba5	1.68339	2.43e-05	1.22e-05	1.1e-05	Downregulated
UP_KW_CELLULAR_COMPONENT	Mitochondrion	24	15.2866	9.63e-05	Abhd11,Aldh1b1,Cisd1,Ckmt2,Cox7a1,Cpt1b,Exog,Gstp1,Mfn1,Mpc1,Mrps35,Mrrf,Ndufab1,Ndufaf4,Ndufb11,Ndufs8,Pycr2,Rtn4ip1,Ssbp1,Tomm22,mt-Co2,mt-Nd2	2.44791	0.00298046	0.000995	0.000899	Downregulated
UP_KW_CELLULAR_COMPONENT	Endoplasmic reticulum	19	12.1019	0.00923021	Ahcyl1,Alg2,Atp6ap1,Bcap31,Cdipt,Cmah,Cyp2c66,Cyp3a41a,H13,Ilvbl,Jsrp1,Man1b1,Rpl21,Rps21,Selenot,Surf4,Tmed1,Uba5,Ugt1a6b	1.91883	0.249837	0.0715341	0.0646115	Downregulated
UP_KW_CELLULAR_COMPONENT	Mitochondrion inner membrane	8	5.09554	0.0142959	Ckmt2,Cox7a1,Exog,Mpc1,Ndufb11,Ndufs8,mt-Co2,mt-Nd2	3.11596	0.360055	0.0886349	0.0800573	Downregulated
UP_KW_CELLULAR_COMPONENT	Mitochondrion outer membrane	5	3.18471	0.0282118	Cisd1,Cpt1b,Mfn1,Rtn4ip1,Tomm22	4.32491	0.588167	0.145761	0.131655	Downregulated
UP_KW_MOLECULAR_FUNCTION	Eye lens protein	5	4.9505	1.15143e-06	Cryaa,Crybb1,Crybb2,Cryge,Crygf	59.875	4.37534e-05	4.49057e-05	4.49057e-05	Upregulated
UP_KW_MOLECULAR_FUNCTION	Monooxygenase	4	3.9604	0.00748731	Cyp4a10,Tyr	9.77551	0.248428	0.146003	0.146003	Upregulated
UP_KW_MOLECULAR_FUNCTION	Hydrolase	13	12.8713	0.0635231	Aadac,Acot13,Acot5,Clca4b,Ctsz,Ggt1,Glb1,Gm2a,Gnai1,Man2a2,Pde6c,Urah	1.69673	0.917418	0.825801	0.825801	Upregulated
UP_KW_MOLECULAR_FUNCTION	Muscle protein	17	10.828	1.07e-20	Mb,Myh1,Myh13,Myh2,Myh4,Myh7,Myh7b,Myh8,Myl1,Myl2,Myom1,Myot,Synpo2,Tnnc2,Tnni2,Tnnt3,Tpm2	34.7079	4.38e-19	4.49e-19	3.96e-19	Downregulated
UP_KW_MOLECULAR_FUNCTION	Myosin	9	5.73248	2.43e-09	Myh1,Myh13,Myh2,Myh4,Myh7,Myh7b,Myh8,Myl1,Myl2	24.3665	9.98e-08	5.11e-08	4.5e-08	Downregulated
UP_KW_MOLECULAR_FUNCTION	Motor protein	9	5.73248	9.28e-06	Myh1,Myh13,Myh2,Myh4,Myh7,Myh7b,Myh8,Myl1,Myl2	8.55618	0.00038	9.74e-05	8.58e-05	Downregulated
UP_KW_MOLECULAR_FUNCTION	Calmodulin-binding	9	5.73248	2.87e-05	Cacna1s,Myh1,Myh2,Myh4,Myh7,Myh7b,Ndufaf4,Phkb,Ttn	7.32588	0.00117788	0.000241	0.000213	Downregulated
UP_KW_MOLECULAR_FUNCTION	Actin-binding	13	8.28025	1.52e-06	Mical3,Myh1,Myh2,Myh4,Myh7,Myh7b,Myh8,Myot,Stk38l,Synpo2,Tmod2,Tnni2,Tpm2	5.97424	6.22e-05	2.13e-05	1.87e-05	Downregulated
UP_KW_MOLECULAR_FUNCTION	Ribosomal protein	5	3.18471	0.0772486	Mrps35,Rpl21,Rpl32,Rps15,Rps21	3.08267	0.962977	0.360493	0.317578	Downregulated
UP_KW_MOLECULAR_FUNCTION	Oxidoreductase	15	9.55414	0.000573	Akr1b7,Aldh1b1,Aox2,Cmah,Cox7a1,Cyp3a41b,Gpx3,Mb,Mical3,Ndufs8,Ptgr1,Pycr2,Selenot,mt-Co2,mt-Nd2	2.88733	0.0232315	0.004012	0.00353438	Downregulated
UP_KW_MOLECULAR_FUNCTION	Ribonucleoprotein	7	4.4586	0.0421187	Mrps35,Rpl21,Rpl32,Rps15,Rps21,Snrpf,Snrpg	2.72431	0.828691	0.221123	0.194799	Downregulated
UP_KW_MOLECULAR_FUNCTION	Hydrolase	24	15.2866	0.0159068	Abhd11,Adar,Aga,Ahcyl1,Amy1,Apobec2,Arf1,Aspg,Dusp29,Exog,H13,Inpp4a,Kras,Man1b1,Mfn1,Pfkfb1,Pgam2,Ppp1cb,Rac1,Rap1a,Rap1b,Rap2c,Tuba8,Xrcc5	1.62886	0.481814	0.0954408	0.0840788	Downregulated
UP_KW_MOLECULAR_FUNCTION	Transferase	22	14.0127	0.0995354	Alg2,Art3,Aspg,Cdipt,Cisd1,Ckmt2,Cpt1b,Gstm1,Gstp1,Kcmf1,Myh13,Pfkfb1,Sepsecs,Stk38l,Trim2,Ttn,Ubr3,Ugt1a6b,Xylb	1.38029	0.986413	0.418049	0.368281	Downregulated

### Sheet: Table S12
Table S12. Functional annotation analysis of differentially expressed metabolism-related proteins in RPE/Cho for Oatrhg compared to Oatrhg+/- using DAVID Bioinformatics. Data supplement for Figure S4.
Category	Term	Count	P-Value	- log10 (p.val)	Benjamini	Fold Enrichment	Bonferroni	FDR	Fisher Exact	Protein IDs
UP_KW_BIOLOGICAL_PROCESS	Lipid metabolism	21	1.2e-09	8.92082	7.31e-08	5.12	7.43e-08	6.95e-08	2.27e-10	P10649,P97363,A0JNU3,Q9CQR4,Q91YR9,Q60648,P51658,P19157,Q9CR21,Q8VDP6,Q9EPW0,Q6Q2Z6,Q8BU33,O88833,Q924X2,Q9DC50,Q99PG0
UP_KW_BIOLOGICAL_PROCESS	Transport	30	5.07e-07	6.29499	1.55e-05	2.56	3.15e-05	1.47e-05	1.95e-07	Q8K3J1,Q9QXZ6,P31750,Q91YH6,Q9CR21,P84084,P14142,P86046,Q924X2,P00405,P16283,Q61419,Q9DC50,P56382,P61205,P03893,P04247,Q9D2V8,Q8VCX5,Q9EQJ0,Q64310,Q3UW98,Q80X71,Q9R1Q9,Q8K2A1,Q02789,Q6Q473,P84078,O09111,P63030
UP_KW_BIOLOGICAL_PROCESS	Fatty acid metabolism	9	2.81e-06	5.55129	5.72e-05	9.91	0.000174	5.44e-05	2.69e-07	Q91YR9,Q6Q2Z6,Q8BU33,O88833,Q924X2,Q9DC50,Q9CR21
UP_KW_BIOLOGICAL_PROCESS	Electron transport	6	0.000401	3.39686	0.00611	9.42	0.0245	0.00581	4.03e-05	O09111,Q8K3J1,P00405,Q61419,Q9CR21,P03893
UP_KW_BIOLOGICAL_PROCESS	Respiratory chain	5	0.000572	3.2426	0.00698	12.85	0.0349	0.00664	4.16e-05	O09111,Q8K3J1,P00405,Q9CR21,P03893
UP_KW_BIOLOGICAL_PROCESS	Carbohydrate metabolism	5	0.00143	2.84466	0.0145	10.08	0.0847	0.0138	0.000134	Q3TNA1,Q99MR9,Q7TSH2,P00687,P31750
UP_KW_BIOLOGICAL_PROCESS	Glycogen metabolism	3	0.00839	2.07624	0.0731	21.28	0.407	0.0696	0.000361	Q99MR9,Q7TSH2,P31750
UP_KW_BIOLOGICAL_PROCESS	Ion transport	9	0.0211	1.67572	0.161	2.57	0.733	0.153	0.00779	Q02789,Q8VCX5,P86046,Q9EQJ0,P16283,Q9QXZ6,P56382,Q91YH6,Q9R1Q9
UP_KW_BIOLOGICAL_PROCESS	Hydrogen ion transport	3	0.0349	1.45717	0.237	10.04	0.89	0.225	0.00328	P56382,Q91YH6,Q9R1Q9
UP_KW_BIOLOGICAL_PROCESS	ER-Golgi transport	3	0.0942	1.02595	0.575	5.72	0.998	0.547	0.0155	P84084,P84078,P61205
UP_KW_CELLULAR_COMPONENT	Mitochondrion	23	2.87e-07	6.54212	6.32e-06	3.52	6.32e-06	5.46e-06	7.96e-08	Q9CQR4,Q8VCX5,Q924D0,Q9CZS1,Q8K3J1,P19157,Q6P8J7,P31750,Q9CR21,Q8K4F5,O09111,P63030,P00405,Q924X2,Q9D1H6,Q922Q4,Q91WS0,Q9D8S9,P56382,P56392,P03893
UP_KW_CELLULAR_COMPONENT	Endoplasmic reticulum	22	1.71e-06	5.767	1.88e-05	3.3	3.77e-05	1.63e-05	5.07e-07	Q80SW1,Q9DBE8,P97363,P51658,Q3MI48,P18572,Q64310,K9J7B2,Q3U3R4,Q9R1Q9,Q8VDP6,P62342,Q3V1T4,A2AJ15,Q8BU33,O88833,Q61419,Q5GLZ0,Q99PG0,Q9JMA7
UP_KW_CELLULAR_COMPONENT	Microsome	7	0.000209	3.67985	0.00153	8.17	0.00458	0.00132	2.44e-05	Q80SW1,O88833,Q5GLZ0,Q99PG0,Q9JMA7
UP_KW_CELLULAR_COMPONENT	Mitochondrion inner membrane	9	0.000293	3.53313	0.00161	5.27	0.00643	0.00139	5.36e-05	Q8VCX5,O09111,P63030,Q8K3J1,P00405,P56382,P56392,Q6P8J7,P03893
UP_KW_CELLULAR_COMPONENT	Membrane	59	0.00796	2.09909	0.035	1.27	0.161	0.0302	0.00613	Q8K3J1,Q8R2G4,Q3MI48,Q9QXZ6,Q3U3R4,Q99MR9,Q8BU33,P86046,Q7TQ48,Q6P6M7,Q8VCX5,Q9EQJ0,P18572,Q64310,K9J7B2,Q99PG0,Q80SW1,P97363,Q924D0,Q7TSH2,Q8BRK9,Q6P8J7,P31750,Q91YH6,P11344,Q9EPW0,P84084,Q3T9X0,P14142,A2AJ15,P00405,O88833,P16283,Q924X2,Q9D1H6,P56382,Q60928,P03893,P61205,Q9JMA7,Q91ZQ1,Q9DBE8,Q9D2V8,P51658,Q3UW98,Q80X71,Q9R1Q9,Q8VDP6,Q02789,P62342,Q6Q473,P63030,P84078,O09111,Q91WS0,Q5GLZ0,P56392
UP_KW_CELLULAR_COMPONENT	Lysosome	6	0.0617	1.20971	0.226	2.8	0.754	0.195	0.0206	P23780,Q64191,Q9EQJ0,Q60648,Q9WUU7,Q80X71
UP_KW_MOLECULAR_FUNCTION	Oxidoreductase	23	1.25e-11	10.9031	4.61e-10	5.89	4.49e-10	4.49e-10	2.04e-12	P04247,Q91YR9,Q924D0,Q9CZS1,Q8K3J1,P51658,Q5SGK3,P11344,Q9JLI0,P62342,Q3V1T4,P00405,O88833,Q922Q4,Q61419,P46412,Q8CJ19,P56392,Q9JMA7,P03893,P21300
UP_KW_MOLECULAR_FUNCTION	Hydrolase	25	0.000188	3.72584	0.00347	2.17	0.00673	0.00338	8.41e-05	Q80SW1,Q60648,P70266,Q8BRK9,O70250,Q99MU3,Q9WV35,Q8K4F5,Q9EPW0,Q64191,Q9CRB3,A2AJ15,P00687,Q60928,Q8BK84,Q91ZQ1,P23780,Q9CQR4,A0JNU3,Q9WUU7,Q3UW98,Q6Q473,P84078,Q6Q2Z6,Q99PG0
UP_KW_MOLECULAR_FUNCTION	Monooxygenase	6	0.000299	3.52433	0.00369	10.08	0.0107	0.00359	2.79e-05	O88833,Q8CJ19,P11344,Q9JMA7
UP_KW_MOLECULAR_FUNCTION	Transferase	22	0.00504	2.29757	0.0467	1.83	0.166	0.0454	0.00265	P10649,Q9DBE8,E9PYK3,P97363,Q3TNA1,A0JNU3,Q6P6M7,A2BDX3,Q8R2G4,P70266,K9J7B2,Q80VR3,P19157,Q6P8J7,P31750,Q8VDP6,Q924X2,Q91WS0,Q9DC50,Q60928
UP_KW_MOLECULAR_FUNCTION	Glycosidase	4	0.0132	1.87943	0.0973	8.01	0.379	0.0947	0.00155	P23780,A2AJ15,Q8BRK9,P00687
UP_KW_MOLECULAR_FUNCTION	Acyltransferase	5	0.021	1.67778	0.129	4.7	0.534	0.126	0.00423	P97363,A0JNU3,Q924X2,Q9DC50,Q60928

### Sheet: Table S13
Table S13. Siginificantly changed metabolites in RPE/Cho in Oatrhg mice compared to Oatrhg+/-. Data supplement for Figure 6B.
Metabolites	FC	log2(FC)	raw.pval
Ornithine	21.396	4.4193	2.2706e-07
Aminoadipic acid	2.1892	1.1304	0.0089025
Creatinine	0.71492	-0.48415	0.025999
Myo Inositol	0.66002	-0.59943	0.041388
N(6)-Methyl-Lysine	0.65252	-0.6159	0.040299
N1-Methyl-4-pyridone-3-carboxamide (4PY)	0.63496	-0.65527	0.012007
Carnosine	0.38723	-1.3687	0.011987

### Sheet: Table S14
Table S13. KEGG enrichment analysis of RPE/Cho metabolomics in Oatrhg compared to Oatrhg+/-. Data supplement for Figure 6C.
KEGG pathways	Total Cmpd	Hits	Raw p	- log10(p.val)	FDR
Amino acid metabolism	14	6	0.0041984	2.37692	0.13526
Glutathione metabolism	28	6	0.0064681	2.18922	0.13526
Arginine and proline metabolism	35	9	0.0075144	2.12411	0.13526
Arginine biosynthesis	14	10	0.017449	1.75823	0.23557
Inositol phosphate metabolism	32	4	0.035403	1.45096	0.37519
Ascorbate and aldarate metabolism	11	2	0.041687	1.38	0.37519
Thiamine metabolism	7	1	0.069919	1.1554	0.52882
Glycine, serine and threonine metabolism	32	6	0.078343	1.106	0.52882
Neomycin, kanamycin and gentamicin biosynthesis	2	2	0.13861	0.858205	0.7339
Fatty acid degradation	39	1	0.17241	0.763438	0.7339
One carbon pool by folate	26	9	0.19507	0.70981	0.7339
Pentose phosphate pathway	22	4	0.1995	0.700057	0.7339
Lysine degradation	29	5	0.2368	0.625618	0.7339
Galactose metabolism	26	5	0.25174	0.599048	0.7339
Biotin metabolism	10	1	0.25721	0.589712	0.7339
Pyrimidine metabolism	39	7	0.29328	0.532718	0.7339
Phenylalanine metabolism	8	2	0.3122	0.505567	0.7339
Phenylalanine, tyrosine and tryptophan biosynthesis	4	2	0.3122	0.505567	0.7339
Nicotinate and nicotinamide metabolism	15	8	0.31844	0.496972	0.7339
Tyrosine metabolism	42	2	0.39818	0.399921	0.7339
Propanoate metabolism	22	1	0.39871	0.399343	0.7339
Ubiquinone and other terpenoid-quinone biosynthesis	20	1	0.4002	0.397723	0.7339
Mannose type O-glycan biosynthesis	4	1	0.40971	0.387523	0.7339
Glycosaminoglycan biosynthesis - chondroitin sulfate / dermatan sulfate	3	1	0.40971	0.387523	0.7339
Sphingolipid metabolism	33	2	0.41591	0.381001	0.7339
beta-Alanine metabolism	21	4	0.42683	0.369745	0.7339
Primary bile acid biosynthesis	46	1	0.46381	0.33366	0.7339
Selenocompound metabolism	20	2	0.47006	0.327847	0.7339
Biosynthesis of various nucleotide sugars	24	1	0.47909	0.319583	0.7339
Taurine and hypotaurine metabolism	8	2	0.47988	0.318867	0.7339
Butanoate metabolism	15	3	0.48255	0.316458	0.7339
Nitrogen metabolism	6	2	0.48438	0.314814	0.7339
Cysteine and methionine metabolism	33	6	0.48665	0.312783	0.7339
Glycolysis / Gluconeogenesis	24	7	0.49163	0.308362	0.7339
Alanine, aspartate and glutamate metabolism	28	12	0.50144	0.299781	0.7339
Histidine metabolism	16	5	0.53104	0.274873	0.7339
Porphyrin metabolism	31	1	0.53815	0.269097	0.7339
Valine, leucine and isoleucine degradation	40	3	0.55364	0.256773	0.7339
Valine, leucine and isoleucine biosynthesis	8	3	0.55505	0.255668	0.7339
Pantothenate and CoA biosynthesis	20	4	0.56386	0.248829	0.7339
Glyoxylate and dicarboxylate metabolism	32	7	0.57328	0.241633	0.7339
Amino sugar and nucleotide sugar metabolism	31	4	0.59174	0.227869	0.7339
Starch and sucrose metabolism	18	4	0.59174	0.227869	0.7339
Purine metabolism	70	19	0.59931	0.222348	0.7339
Citrate cycle (TCA cycle)	20	7	0.62273	0.2057	0.7339
Pentose and glucuronate interconversions	19	3	0.62517	0.204002	0.7339
Pyruvate metabolism	22	5	0.68068	0.167057	0.78206
Tryptophan metabolism	40	2	0.69665	0.156985	0.78373
Terpenoid backbone biosynthesis	18	1	0.73069	0.136267	0.80525
Fructose and mannose metabolism	21	4	0.7809	0.107405	0.84337
Glycerophospholipid metabolism	36	4	0.81532	0.0886719	0.86328
Riboflavin metabolism	4	3	0.85043	0.0703614	0.87272
Glycerolipid metabolism	16	2	0.85656	0.0672422	0.87272
Vitamin B6 metabolism	9	1	0.96896	0.0136942	0.96896
